# Functional potential and evolutionary response to long-term heat selection of bacterial associates of coral photosymbionts

**DOI:** 10.1101/2023.08.04.552070

**Authors:** Justin Maire, Gayle K. Philip, Jadzia Livingston, Louise M. Judd, Linda L. Blackall, Madeleine J. H. van Oppen

## Abstract

Corals rely on a wide range of microorganisms for their functioning, including intracellular dinoflagellates (Symbiodiniaceae) and bacteria. Marine heatwaves trigger the loss of Symbiodiniaceae from coral tissues - coral bleaching - often leading to death. While coral-bacteria interactions are widely studied, Symbiodiniaceae-bacteria interactions have remained largely uninvestigated. Here, we provide a genomic analysis of 49 bacteria, spanning 16 genera, that closely associate with six cultured Symbiodiniaceae species. We analyzed bacterial functional potential by focusing on potentially beneficial functions for the Symbiodiniaceae host, including B vitamin synthesis and antioxidant abilities, which may be crucial for Symbiodiniaceae heat tolerance and in turn coral resistance to thermal bleaching. These analyses suggest a wide potential for B vitamin synthesis and the scavenging of reactive oxygen species (through the production of carotenoids or antioxidant enzymes), and possibly the transfer of organic carbon to host cells. Single nucleotide polymorphism analysis between bacteria isolated from wild-type and heat-evolved Symbiodiniaceae cultures revealed that exposure to long-term elevated temperature has resulted in mutations in genes known to be involved in host-symbiont interactions, such as secretion systems. Climate change may therefore modify how Symbiodiniaceae and bacteria interact. This study provides an overview of the possible roles of Symbiodiniaceae-associated bacteria in Symbiodiniaceae functioning and heat tolerance, reinforcing the need for further studies of such interactions to fully understand coral biology and climate resilience.

**Importance:** Symbiotic microorganisms are crucial for the survival of corals and their resistance to coral bleaching in the face of climate change. However, the impact of microbe-microbe interactions on coral functioning is mostly unknown, but could be essential factors for coral adaption to future climates. Here, we investigated interactions between cultured dinoflagellates of the Symbiodiniaceae family, essential photosymbionts of corals, and associated bacteria. By assessing the genomic potential of 49 bacteria, we found that they are likely beneficial for Symbiodiniaceae, through the production of B vitamins and antioxidants. Additionally, bacterial genes involved in host-symbiont interactions, such as secretion systems, accumulated mutations following long-term exposure to heat, suggesting symbiotic interactions may change under climate change. This highlights the importance of microbe-microbe interactions in coral functioning.

## Supplementary material for "Functional potential and evolutionary response to long-term heat selection of bacterial associates of coral photosymbionts": Table S3 (part 1 of 3)

### Sheet: module_completeness
Genome_name	Module_id	Module_name	Steps_found	Steps_needed	Percent_steps_found
MMSF_3247	M00001	Glycolysis (Embden-Meyerhof pathway), glucose => pyruvate	8	9	88.89
MMSF_3250	M00001	Glycolysis (Embden-Meyerhof pathway), glucose => pyruvate	9	9	100
MMSF_3263	M00001	Glycolysis (Embden-Meyerhof pathway), glucose => pyruvate	7	9	77.78
MMSF_3278	M00001	Glycolysis (Embden-Meyerhof pathway), glucose => pyruvate	8	9	88.89
MMSF_3281	M00001	Glycolysis (Embden-Meyerhof pathway), glucose => pyruvate	8	9	88.89
MMSF_3298	M00001	Glycolysis (Embden-Meyerhof pathway), glucose => pyruvate	7	9	77.78
MMSF_3302	M00001	Glycolysis (Embden-Meyerhof pathway), glucose => pyruvate	9	9	100
MMSF_3305	M00001	Glycolysis (Embden-Meyerhof pathway), glucose => pyruvate	7	9	77.78
MMSF_3307	M00001	Glycolysis (Embden-Meyerhof pathway), glucose => pyruvate	9	9	100
MMSF_3310	M00001	Glycolysis (Embden-Meyerhof pathway), glucose => pyruvate	9	9	100
MMSF_3316	M00001	Glycolysis (Embden-Meyerhof pathway), glucose => pyruvate	9	9	100
MMSF_3323	M00001	Glycolysis (Embden-Meyerhof pathway), glucose => pyruvate	8	9	88.89
MMSF_3324	M00001	Glycolysis (Embden-Meyerhof pathway), glucose => pyruvate	6	9	66.67
MMSF_3328	M00001	Glycolysis (Embden-Meyerhof pathway), glucose => pyruvate	8	9	88.89
MMSF_3332	M00001	Glycolysis (Embden-Meyerhof pathway), glucose => pyruvate	9	9	100
MMSF_3336	M00001	Glycolysis (Embden-Meyerhof pathway), glucose => pyruvate	9	9	100
MMSF_3340	M00001	Glycolysis (Embden-Meyerhof pathway), glucose => pyruvate	9	9	100
MMSF_3350	M00001	Glycolysis (Embden-Meyerhof pathway), glucose => pyruvate	7	9	77.78
MMSF_3353	M00001	Glycolysis (Embden-Meyerhof pathway), glucose => pyruvate	8	9	88.89
MMSF_3355	M00001	Glycolysis (Embden-Meyerhof pathway), glucose => pyruvate	7	9	77.78
MMSF_3359	M00001	Glycolysis (Embden-Meyerhof pathway), glucose => pyruvate	7	9	77.78
MMSF_3361	M00001	Glycolysis (Embden-Meyerhof pathway), glucose => pyruvate	8	9	88.89
MMSF_3362	M00001	Glycolysis (Embden-Meyerhof pathway), glucose => pyruvate	9	9	100
MMSF_3364	M00001	Glycolysis (Embden-Meyerhof pathway), glucose => pyruvate	9	9	100
MMSF_3400	M00001	Glycolysis (Embden-Meyerhof pathway), glucose => pyruvate	7	9	77.78
MMSF_3407	M00001	Glycolysis (Embden-Meyerhof pathway), glucose => pyruvate	9	9	100
MMSF_3412	M00001	Glycolysis (Embden-Meyerhof pathway), glucose => pyruvate	7	9	77.78
MMSF_3426	M00001	Glycolysis (Embden-Meyerhof pathway), glucose => pyruvate	7	9	77.78
MMSF_3448	M00001	Glycolysis (Embden-Meyerhof pathway), glucose => pyruvate	7	9	77.78
MMSF_3455	M00001	Glycolysis (Embden-Meyerhof pathway), glucose => pyruvate	9	9	100
MMSF_3460	M00001	Glycolysis (Embden-Meyerhof pathway), glucose => pyruvate	8	9	88.89
MMSF_3501	M00001	Glycolysis (Embden-Meyerhof pathway), glucose => pyruvate	9	9	100
MMSF_3504	M00001	Glycolysis (Embden-Meyerhof pathway), glucose => pyruvate	8	9	88.89
MMSF_3506	M00001	Glycolysis (Embden-Meyerhof pathway), glucose => pyruvate	8	9	88.89
MMSF_3507	M00001	Glycolysis (Embden-Meyerhof pathway), glucose => pyruvate	7	9	77.78
MMSF_3509	M00001	Glycolysis (Embden-Meyerhof pathway), glucose => pyruvate	9	9	100
MMSF_3510	M00001	Glycolysis (Embden-Meyerhof pathway), glucose => pyruvate	9	9	100
MMSF_3511	M00001	Glycolysis (Embden-Meyerhof pathway), glucose => pyruvate	9	9	100
MMSF_3516	M00001	Glycolysis (Embden-Meyerhof pathway), glucose => pyruvate	8	9	88.89
MMSF_3517	M00001	Glycolysis (Embden-Meyerhof pathway), glucose => pyruvate	7	9	77.78
MMSF_3519	M00001	Glycolysis (Embden-Meyerhof pathway), glucose => pyruvate	8	9	88.89
MMSF_3534	M00001	Glycolysis (Embden-Meyerhof pathway), glucose => pyruvate	9	9	100
MMSF_3537	M00001	Glycolysis (Embden-Meyerhof pathway), glucose => pyruvate	9	9	100
MMSF_3543	M00001	Glycolysis (Embden-Meyerhof pathway), glucose => pyruvate	9	9	100
MMSF_3544	M00001	Glycolysis (Embden-Meyerhof pathway), glucose => pyruvate	7	9	77.78
MMSF_3546	M00001	Glycolysis (Embden-Meyerhof pathway), glucose => pyruvate	8	9	88.89
MMSF_3550	M00001	Glycolysis (Embden-Meyerhof pathway), glucose => pyruvate	8	9	88.89
MMSF_3552	M00001	Glycolysis (Embden-Meyerhof pathway), glucose => pyruvate	9	9	100
MMSF_3556	M00001	Glycolysis (Embden-Meyerhof pathway), glucose => pyruvate	9	9	100
MMSF_3247	M00002	Glycolysis, core module involving three-carbon compounds	4	5	80
MMSF_3250	M00002	Glycolysis, core module involving three-carbon compounds	5	5	100
MMSF_3263	M00002	Glycolysis, core module involving three-carbon compounds	4	5	80
MMSF_3278	M00002	Glycolysis, core module involving three-carbon compounds	5	5	100
MMSF_3281	M00002	Glycolysis, core module involving three-carbon compounds	5	5	100
MMSF_3298	M00002	Glycolysis, core module involving three-carbon compounds	4	5	80
MMSF_3302	M00002	Glycolysis, core module involving three-carbon compounds	5	5	100
MMSF_3305	M00002	Glycolysis, core module involving three-carbon compounds	4	5	80
MMSF_3307	M00002	Glycolysis, core module involving three-carbon compounds	5	5	100
MMSF_3310	M00002	Glycolysis, core module involving three-carbon compounds	5	5	100
MMSF_3316	M00002	Glycolysis, core module involving three-carbon compounds	5	5	100
MMSF_3323	M00002	Glycolysis, core module involving three-carbon compounds	5	5	100
MMSF_3324	M00002	Glycolysis, core module involving three-carbon compounds	4	5	80
MMSF_3328	M00002	Glycolysis, core module involving three-carbon compounds	5	5	100
MMSF_3332	M00002	Glycolysis, core module involving three-carbon compounds	5	5	100
MMSF_3336	M00002	Glycolysis, core module involving three-carbon compounds	5	5	100
MMSF_3340	M00002	Glycolysis, core module involving three-carbon compounds	5	5	100
MMSF_3350	M00002	Glycolysis, core module involving three-carbon compounds	4	5	80
MMSF_3353	M00002	Glycolysis, core module involving three-carbon compounds	5	5	100
MMSF_3355	M00002	Glycolysis, core module involving three-carbon compounds	4	5	80
MMSF_3359	M00002	Glycolysis, core module involving three-carbon compounds	4	5	80
MMSF_3361	M00002	Glycolysis, core module involving three-carbon compounds	4	5	80
MMSF_3362	M00002	Glycolysis, core module involving three-carbon compounds	5	5	100
MMSF_3364	M00002	Glycolysis, core module involving three-carbon compounds	5	5	100
MMSF_3400	M00002	Glycolysis, core module involving three-carbon compounds	4	5	80
MMSF_3407	M00002	Glycolysis, core module involving three-carbon compounds	5	5	100
MMSF_3412	M00002	Glycolysis, core module involving three-carbon compounds	4	5	80
MMSF_3426	M00002	Glycolysis, core module involving three-carbon compounds	4	5	80
MMSF_3448	M00002	Glycolysis, core module involving three-carbon compounds	4	5	80
MMSF_3455	M00002	Glycolysis, core module involving three-carbon compounds	5	5	100
MMSF_3460	M00002	Glycolysis, core module involving three-carbon compounds	5	5	100
MMSF_3501	M00002	Glycolysis, core module involving three-carbon compounds	5	5	100
MMSF_3504	M00002	Glycolysis, core module involving three-carbon compounds	4	5	80
MMSF_3506	M00002	Glycolysis, core module involving three-carbon compounds	5	5	100
MMSF_3507	M00002	Glycolysis, core module involving three-carbon compounds	4	5	80
MMSF_3509	M00002	Glycolysis, core module involving three-carbon compounds	5	5	100
MMSF_3510	M00002	Glycolysis, core module involving three-carbon compounds	5	5	100
MMSF_3511	M00002	Glycolysis, core module involving three-carbon compounds	5	5	100
MMSF_3516	M00002	Glycolysis, core module involving three-carbon compounds	4	5	80
MMSF_3517	M00002	Glycolysis, core module involving three-carbon compounds	4	5	80
MMSF_3519	M00002	Glycolysis, core module involving three-carbon compounds	5	5	100
MMSF_3534	M00002	Glycolysis, core module involving three-carbon compounds	5	5	100
MMSF_3537	M00002	Glycolysis, core module involving three-carbon compounds	5	5	100
MMSF_3543	M00002	Glycolysis, core module involving three-carbon compounds	5	5	100
MMSF_3544	M00002	Glycolysis, core module involving three-carbon compounds	4	5	80
MMSF_3546	M00002	Glycolysis, core module involving three-carbon compounds	4	5	80
MMSF_3550	M00002	Glycolysis, core module involving three-carbon compounds	5	5	100
MMSF_3552	M00002	Glycolysis, core module involving three-carbon compounds	5	5	100
MMSF_3556	M00002	Glycolysis, core module involving three-carbon compounds	5	5	100
MMSF_3247	M00003	Gluconeogenesis, oxaloacetate => fructose-6P	6	7	85.71
MMSF_3250	M00003	Gluconeogenesis, oxaloacetate => fructose-6P	7	7	100
MMSF_3263	M00003	Gluconeogenesis, oxaloacetate => fructose-6P	6	7	85.71
MMSF_3278	M00003	Gluconeogenesis, oxaloacetate => fructose-6P	7	7	100
MMSF_3281	M00003	Gluconeogenesis, oxaloacetate => fructose-6P	7	7	100
MMSF_3298	M00003	Gluconeogenesis, oxaloacetate => fructose-6P	6	7	85.71
MMSF_3302	M00003	Gluconeogenesis, oxaloacetate => fructose-6P	7	7	100
MMSF_3305	M00003	Gluconeogenesis, oxaloacetate => fructose-6P	6	7	85.71
MMSF_3307	M00003	Gluconeogenesis, oxaloacetate => fructose-6P	7	7	100
MMSF_3310	M00003	Gluconeogenesis, oxaloacetate => fructose-6P	7	7	100
MMSF_3316	M00003	Gluconeogenesis, oxaloacetate => fructose-6P	7	7	100
MMSF_3323	M00003	Gluconeogenesis, oxaloacetate => fructose-6P	6	7	85.71
MMSF_3324	M00003	Gluconeogenesis, oxaloacetate => fructose-6P	5	7	71.43
MMSF_3328	M00003	Gluconeogenesis, oxaloacetate => fructose-6P	7	7	100
MMSF_3332	M00003	Gluconeogenesis, oxaloacetate => fructose-6P	7	7	100
MMSF_3336	M00003	Gluconeogenesis, oxaloacetate => fructose-6P	7	7	100
MMSF_3340	M00003	Gluconeogenesis, oxaloacetate => fructose-6P	7	7	100
MMSF_3350	M00003	Gluconeogenesis, oxaloacetate => fructose-6P	6	7	85.71
MMSF_3353	M00003	Gluconeogenesis, oxaloacetate => fructose-6P	7	7	100
MMSF_3355	M00003	Gluconeogenesis, oxaloacetate => fructose-6P	6	7	85.71
MMSF_3359	M00003	Gluconeogenesis, oxaloacetate => fructose-6P	6	7	85.71
MMSF_3361	M00003	Gluconeogenesis, oxaloacetate => fructose-6P	6	7	85.71
MMSF_3362	M00003	Gluconeogenesis, oxaloacetate => fructose-6P	7	7	100
MMSF_3364	M00003	Gluconeogenesis, oxaloacetate => fructose-6P	7	7	100
MMSF_3400	M00003	Gluconeogenesis, oxaloacetate => fructose-6P	6	7	85.71
MMSF_3407	M00003	Gluconeogenesis, oxaloacetate => fructose-6P	7	7	100
MMSF_3412	M00003	Gluconeogenesis, oxaloacetate => fructose-6P	6	7	85.71
MMSF_3426	M00003	Gluconeogenesis, oxaloacetate => fructose-6P	6	7	85.71
MMSF_3448	M00003	Gluconeogenesis, oxaloacetate => fructose-6P	6	7	85.71
MMSF_3455	M00003	Gluconeogenesis, oxaloacetate => fructose-6P	7	7	100
MMSF_3460	M00003	Gluconeogenesis, oxaloacetate => fructose-6P	7	7	100
MMSF_3501	M00003	Gluconeogenesis, oxaloacetate => fructose-6P	7	7	100
MMSF_3504	M00003	Gluconeogenesis, oxaloacetate => fructose-6P	6	7	85.71
MMSF_3506	M00003	Gluconeogenesis, oxaloacetate => fructose-6P	6	7	85.71
MMSF_3507	M00003	Gluconeogenesis, oxaloacetate => fructose-6P	6	7	85.71
MMSF_3509	M00003	Gluconeogenesis, oxaloacetate => fructose-6P	7	7	100
MMSF_3510	M00003	Gluconeogenesis, oxaloacetate => fructose-6P	7	7	100
MMSF_3511	M00003	Gluconeogenesis, oxaloacetate => fructose-6P	7	7	100
MMSF_3516	M00003	Gluconeogenesis, oxaloacetate => fructose-6P	6	7	85.71
MMSF_3517	M00003	Gluconeogenesis, oxaloacetate => fructose-6P	6	7	85.71
MMSF_3519	M00003	Gluconeogenesis, oxaloacetate => fructose-6P	6	7	85.71
MMSF_3534	M00003	Gluconeogenesis, oxaloacetate => fructose-6P	7	7	100
MMSF_3537	M00003	Gluconeogenesis, oxaloacetate => fructose-6P	7	7	100
MMSF_3543	M00003	Gluconeogenesis, oxaloacetate => fructose-6P	7	7	100
MMSF_3544	M00003	Gluconeogenesis, oxaloacetate => fructose-6P	6	7	85.71
MMSF_3546	M00003	Gluconeogenesis, oxaloacetate => fructose-6P	6	7	85.71
MMSF_3550	M00003	Gluconeogenesis, oxaloacetate => fructose-6P	6	7	85.71
MMSF_3552	M00003	Gluconeogenesis, oxaloacetate => fructose-6P	7	7	100
MMSF_3556	M00003	Gluconeogenesis, oxaloacetate => fructose-6P	7	7	100
MMSF_3247	M00004	Pentose phosphate pathway (Pentose phosphate cycle)	6	7	85.71
MMSF_3250	M00004	Pentose phosphate pathway (Pentose phosphate cycle)	7	7	100
MMSF_3263	M00004	Pentose phosphate pathway (Pentose phosphate cycle)	5	7	71.43
MMSF_3278	M00004	Pentose phosphate pathway (Pentose phosphate cycle)	6	7	85.71
MMSF_3281	M00004	Pentose phosphate pathway (Pentose phosphate cycle)	7	7	100
MMSF_3298	M00004	Pentose phosphate pathway (Pentose phosphate cycle)	7	7	100
MMSF_3302	M00004	Pentose phosphate pathway (Pentose phosphate cycle)	7	7	100
MMSF_3305	M00004	Pentose phosphate pathway (Pentose phosphate cycle)	7	7	100
MMSF_3307	M00004	Pentose phosphate pathway (Pentose phosphate cycle)	7	7	100
MMSF_3310	M00004	Pentose phosphate pathway (Pentose phosphate cycle)	7	7	100
MMSF_3316	M00004	Pentose phosphate pathway (Pentose phosphate cycle)	7	7	100
MMSF_3323	M00004	Pentose phosphate pathway (Pentose phosphate cycle)	6	7	85.71
MMSF_3324	M00004	Pentose phosphate pathway (Pentose phosphate cycle)	5	7	71.43
MMSF_3328	M00004	Pentose phosphate pathway (Pentose phosphate cycle)	7	7	100
MMSF_3332	M00004	Pentose phosphate pathway (Pentose phosphate cycle)	7	7	100
MMSF_3336	M00004	Pentose phosphate pathway (Pentose phosphate cycle)	7	7	100
MMSF_3340	M00004	Pentose phosphate pathway (Pentose phosphate cycle)	7	7	100
MMSF_3350	M00004	Pentose phosphate pathway (Pentose phosphate cycle)	7	7	100
MMSF_3353	M00004	Pentose phosphate pathway (Pentose phosphate cycle)	7	7	100
MMSF_3355	M00004	Pentose phosphate pathway (Pentose phosphate cycle)	6	7	85.71
MMSF_3359	M00004	Pentose phosphate pathway (Pentose phosphate cycle)	7	7	100
MMSF_3361	M00004	Pentose phosphate pathway (Pentose phosphate cycle)	6	7	85.71
MMSF_3362	M00004	Pentose phosphate pathway (Pentose phosphate cycle)	7	7	100
MMSF_3364	M00004	Pentose phosphate pathway (Pentose phosphate cycle)	7	7	100
MMSF_3400	M00004	Pentose phosphate pathway (Pentose phosphate cycle)	6	7	85.71
MMSF_3407	M00004	Pentose phosphate pathway (Pentose phosphate cycle)	7	7	100
MMSF_3412	M00004	Pentose phosphate pathway (Pentose phosphate cycle)	6	7	85.71
MMSF_3426	M00004	Pentose phosphate pathway (Pentose phosphate cycle)	6	7	85.71
MMSF_3448	M00004	Pentose phosphate pathway (Pentose phosphate cycle)	7	7	100
MMSF_3455	M00004	Pentose phosphate pathway (Pentose phosphate cycle)	6	7	85.71
MMSF_3460	M00004	Pentose phosphate pathway (Pentose phosphate cycle)	7	7	100
MMSF_3501	M00004	Pentose phosphate pathway (Pentose phosphate cycle)	7	7	100
MMSF_3504	M00004	Pentose phosphate pathway (Pentose phosphate cycle)	6	7	85.71
MMSF_3506	M00004	Pentose phosphate pathway (Pentose phosphate cycle)	6	7	85.71
MMSF_3507	M00004	Pentose phosphate pathway (Pentose phosphate cycle)	7	7	100
MMSF_3509	M00004	Pentose phosphate pathway (Pentose phosphate cycle)	7	7	100
MMSF_3510	M00004	Pentose phosphate pathway (Pentose phosphate cycle)	6	7	85.71
MMSF_3511	M00004	Pentose phosphate pathway (Pentose phosphate cycle)	7	7	100
MMSF_3516	M00004	Pentose phosphate pathway (Pentose phosphate cycle)	6	7	85.71
MMSF_3517	M00004	Pentose phosphate pathway (Pentose phosphate cycle)	7	7	100
MMSF_3519	M00004	Pentose phosphate pathway (Pentose phosphate cycle)	6	7	85.71
MMSF_3534	M00004	Pentose phosphate pathway (Pentose phosphate cycle)	6	7	85.71
MMSF_3537	M00004	Pentose phosphate pathway (Pentose phosphate cycle)	6	7	85.71
MMSF_3543	M00004	Pentose phosphate pathway (Pentose phosphate cycle)	7	7	100
MMSF_3544	M00004	Pentose phosphate pathway (Pentose phosphate cycle)	6	7	85.71
MMSF_3546	M00004	Pentose phosphate pathway (Pentose phosphate cycle)	6	7	85.71
MMSF_3550	M00004	Pentose phosphate pathway (Pentose phosphate cycle)	6	7	85.71
MMSF_3552	M00004	Pentose phosphate pathway (Pentose phosphate cycle)	6	7	85.71
MMSF_3556	M00004	Pentose phosphate pathway (Pentose phosphate cycle)	7	7	100
MMSF_3247	M00005	PRPP biosynthesis, ribose 5P => PRPP	1	1	100
MMSF_3250	M00005	PRPP biosynthesis, ribose 5P => PRPP	1	1	100
MMSF_3263	M00005	PRPP biosynthesis, ribose 5P => PRPP	1	1	100
MMSF_3278	M00005	PRPP biosynthesis, ribose 5P => PRPP	1	1	100
MMSF_3281	M00005	PRPP biosynthesis, ribose 5P => PRPP	1	1	100
MMSF_3298	M00005	PRPP biosynthesis, ribose 5P => PRPP	1	1	100
MMSF_3302	M00005	PRPP biosynthesis, ribose 5P => PRPP	1	1	100
MMSF_3305	M00005	PRPP biosynthesis, ribose 5P => PRPP	1	1	100
MMSF_3307	M00005	PRPP biosynthesis, ribose 5P => PRPP	1	1	100
MMSF_3310	M00005	PRPP biosynthesis, ribose 5P => PRPP	1	1	100
MMSF_3316	M00005	PRPP biosynthesis, ribose 5P => PRPP	1	1	100
MMSF_3323	M00005	PRPP biosynthesis, ribose 5P => PRPP	1	1	100
MMSF_3324	M00005	PRPP biosynthesis, ribose 5P => PRPP	1	1	100
MMSF_3328	M00005	PRPP biosynthesis, ribose 5P => PRPP	1	1	100
MMSF_3332	M00005	PRPP biosynthesis, ribose 5P => PRPP	1	1	100
MMSF_3336	M00005	PRPP biosynthesis, ribose 5P => PRPP	1	1	100
MMSF_3340	M00005	PRPP biosynthesis, ribose 5P => PRPP	1	1	100
MMSF_3350	M00005	PRPP biosynthesis, ribose 5P => PRPP	1	1	100
MMSF_3353	M00005	PRPP biosynthesis, ribose 5P => PRPP	1	1	100
MMSF_3355	M00005	PRPP biosynthesis, ribose 5P => PRPP	1	1	100
MMSF_3359	M00005	PRPP biosynthesis, ribose 5P => PRPP	1	1	100
MMSF_3361	M00005	PRPP biosynthesis, ribose 5P => PRPP	1	1	100
MMSF_3362	M00005	PRPP biosynthesis, ribose 5P => PRPP	1	1	100
MMSF_3364	M00005	PRPP biosynthesis, ribose 5P => PRPP	1	1	100
MMSF_3400	M00005	PRPP biosynthesis, ribose 5P => PRPP	1	1	100
MMSF_3407	M00005	PRPP biosynthesis, ribose 5P => PRPP	1	1	100
MMSF_3412	M00005	PRPP biosynthesis, ribose 5P => PRPP	1	1	100
MMSF_3426	M00005	PRPP biosynthesis, ribose 5P => PRPP	1	1	100
MMSF_3448	M00005	PRPP biosynthesis, ribose 5P => PRPP	1	1	100
MMSF_3455	M00005	PRPP biosynthesis, ribose 5P => PRPP	1	1	100
MMSF_3460	M00005	PRPP biosynthesis, ribose 5P => PRPP	1	1	100
MMSF_3501	M00005	PRPP biosynthesis, ribose 5P => PRPP	1	1	100
MMSF_3504	M00005	PRPP biosynthesis, ribose 5P => PRPP	1	1	100
MMSF_3506	M00005	PRPP biosynthesis, ribose 5P => PRPP	0	1	0
MMSF_3507	M00005	PRPP biosynthesis, ribose 5P => PRPP	1	1	100
MMSF_3509	M00005	PRPP biosynthesis, ribose 5P => PRPP	1	1	100
MMSF_3510	M00005	PRPP biosynthesis, ribose 5P => PRPP	1	1	100
MMSF_3511	M00005	PRPP biosynthesis, ribose 5P => PRPP	1	1	100
MMSF_3516	M00005	PRPP biosynthesis, ribose 5P => PRPP	1	1	100
MMSF_3517	M00005	PRPP biosynthesis, ribose 5P => PRPP	1	1	100
MMSF_3519	M00005	PRPP biosynthesis, ribose 5P => PRPP	0	1	0
MMSF_3534	M00005	PRPP biosynthesis, ribose 5P => PRPP	1	1	100
MMSF_3537	M00005	PRPP biosynthesis, ribose 5P => PRPP	1	1	100
MMSF_3543	M00005	PRPP biosynthesis, ribose 5P => PRPP	1	1	100
MMSF_3544	M00005	PRPP biosynthesis, ribose 5P => PRPP	1	1	100
MMSF_3546	M00005	PRPP biosynthesis, ribose 5P => PRPP	1	1	100
MMSF_3550	M00005	PRPP biosynthesis, ribose 5P => PRPP	0	1	0
MMSF_3552	M00005	PRPP biosynthesis, ribose 5P => PRPP	1	1	100
MMSF_3556	M00005	PRPP biosynthesis, ribose 5P => PRPP	1	1	100
MMSF_3247	M00006	Pentose phosphate pathway, oxidative phase, glucose 6P => ribulose 5P	1	2	50
MMSF_3250	M00006	Pentose phosphate pathway, oxidative phase, glucose 6P => ribulose 5P	2	2	100
MMSF_3263	M00006	Pentose phosphate pathway, oxidative phase, glucose 6P => ribulose 5P	0	2	0
MMSF_3278	M00006	Pentose phosphate pathway, oxidative phase, glucose 6P => ribulose 5P	1	2	50
MMSF_3281	M00006	Pentose phosphate pathway, oxidative phase, glucose 6P => ribulose 5P	2	2	100
MMSF_3298	M00006	Pentose phosphate pathway, oxidative phase, glucose 6P => ribulose 5P	2	2	100
MMSF_3302	M00006	Pentose phosphate pathway, oxidative phase, glucose 6P => ribulose 5P	2	2	100
MMSF_3305	M00006	Pentose phosphate pathway, oxidative phase, glucose 6P => ribulose 5P	2	2	100
MMSF_3307	M00006	Pentose phosphate pathway, oxidative phase, glucose 6P => ribulose 5P	2	2	100
MMSF_3310	M00006	Pentose phosphate pathway, oxidative phase, glucose 6P => ribulose 5P	2	2	100
MMSF_3316	M00006	Pentose phosphate pathway, oxidative phase, glucose 6P => ribulose 5P	2	2	100
MMSF_3323	M00006	Pentose phosphate pathway, oxidative phase, glucose 6P => ribulose 5P	1	2	50
MMSF_3324	M00006	Pentose phosphate pathway, oxidative phase, glucose 6P => ribulose 5P	0	2	0
MMSF_3328	M00006	Pentose phosphate pathway, oxidative phase, glucose 6P => ribulose 5P	2	2	100
MMSF_3332	M00006	Pentose phosphate pathway, oxidative phase, glucose 6P => ribulose 5P	2	2	100
MMSF_3336	M00006	Pentose phosphate pathway, oxidative phase, glucose 6P => ribulose 5P	2	2	100
MMSF_3340	M00006	Pentose phosphate pathway, oxidative phase, glucose 6P => ribulose 5P	2	2	100
MMSF_3350	M00006	Pentose phosphate pathway, oxidative phase, glucose 6P => ribulose 5P	2	2	100
MMSF_3353	M00006	Pentose phosphate pathway, oxidative phase, glucose 6P => ribulose 5P	2	2	100
MMSF_3355	M00006	Pentose phosphate pathway, oxidative phase, glucose 6P => ribulose 5P	1	2	50
MMSF_3359	M00006	Pentose phosphate pathway, oxidative phase, glucose 6P => ribulose 5P	2	2	100
MMSF_3361	M00006	Pentose phosphate pathway, oxidative phase, glucose 6P => ribulose 5P	1	2	50
MMSF_3362	M00006	Pentose phosphate pathway, oxidative phase, glucose 6P => ribulose 5P	2	2	100
MMSF_3364	M00006	Pentose phosphate pathway, oxidative phase, glucose 6P => ribulose 5P	2	2	100
MMSF_3400	M00006	Pentose phosphate pathway, oxidative phase, glucose 6P => ribulose 5P	1	2	50
MMSF_3407	M00006	Pentose phosphate pathway, oxidative phase, glucose 6P => ribulose 5P	2	2	100
MMSF_3412	M00006	Pentose phosphate pathway, oxidative phase, glucose 6P => ribulose 5P	1	2	50
MMSF_3426	M00006	Pentose phosphate pathway, oxidative phase, glucose 6P => ribulose 5P	1	2	50
MMSF_3448	M00006	Pentose phosphate pathway, oxidative phase, glucose 6P => ribulose 5P	2	2	100
MMSF_3455	M00006	Pentose phosphate pathway, oxidative phase, glucose 6P => ribulose 5P	1	2	50
MMSF_3460	M00006	Pentose phosphate pathway, oxidative phase, glucose 6P => ribulose 5P	2	2	100
MMSF_3501	M00006	Pentose phosphate pathway, oxidative phase, glucose 6P => ribulose 5P	2	2	100
MMSF_3504	M00006	Pentose phosphate pathway, oxidative phase, glucose 6P => ribulose 5P	1	2	50
MMSF_3506	M00006	Pentose phosphate pathway, oxidative phase, glucose 6P => ribulose 5P	1	2	50
MMSF_3507	M00006	Pentose phosphate pathway, oxidative phase, glucose 6P => ribulose 5P	2	2	100
MMSF_3509	M00006	Pentose phosphate pathway, oxidative phase, glucose 6P => ribulose 5P	2	2	100
MMSF_3510	M00006	Pentose phosphate pathway, oxidative phase, glucose 6P => ribulose 5P	1	2	50
MMSF_3511	M00006	Pentose phosphate pathway, oxidative phase, glucose 6P => ribulose 5P	2	2	100
MMSF_3516	M00006	Pentose phosphate pathway, oxidative phase, glucose 6P => ribulose 5P	1	2	50
MMSF_3517	M00006	Pentose phosphate pathway, oxidative phase, glucose 6P => ribulose 5P	2	2	100
MMSF_3519	M00006	Pentose phosphate pathway, oxidative phase, glucose 6P => ribulose 5P	1	2	50
MMSF_3534	M00006	Pentose phosphate pathway, oxidative phase, glucose 6P => ribulose 5P	1	2	50
MMSF_3537	M00006	Pentose phosphate pathway, oxidative phase, glucose 6P => ribulose 5P	1	2	50
MMSF_3543	M00006	Pentose phosphate pathway, oxidative phase, glucose 6P => ribulose 5P	2	2	100
MMSF_3544	M00006	Pentose phosphate pathway, oxidative phase, glucose 6P => ribulose 5P	1	2	50
MMSF_3546	M00006	Pentose phosphate pathway, oxidative phase, glucose 6P => ribulose 5P	1	2	50
MMSF_3550	M00006	Pentose phosphate pathway, oxidative phase, glucose 6P => ribulose 5P	1	2	50
MMSF_3552	M00006	Pentose phosphate pathway, oxidative phase, glucose 6P => ribulose 5P	1	2	50
MMSF_3556	M00006	Pentose phosphate pathway, oxidative phase, glucose 6P => ribulose 5P	2	2	100
MMSF_3247	M00007	Pentose phosphate pathway, non-oxidative phase, fructose 6P => ribose 5P	4	4	100
MMSF_3250	M00007	Pentose phosphate pathway, non-oxidative phase, fructose 6P => ribose 5P	4	4	100
MMSF_3263	M00007	Pentose phosphate pathway, non-oxidative phase, fructose 6P => ribose 5P	4	4	100
MMSF_3278	M00007	Pentose phosphate pathway, non-oxidative phase, fructose 6P => ribose 5P	4	4	100
MMSF_3281	M00007	Pentose phosphate pathway, non-oxidative phase, fructose 6P => ribose 5P	4	4	100
MMSF_3298	M00007	Pentose phosphate pathway, non-oxidative phase, fructose 6P => ribose 5P	4	4	100
MMSF_3302	M00007	Pentose phosphate pathway, non-oxidative phase, fructose 6P => ribose 5P	4	4	100
MMSF_3305	M00007	Pentose phosphate pathway, non-oxidative phase, fructose 6P => ribose 5P	4	4	100
MMSF_3307	M00007	Pentose phosphate pathway, non-oxidative phase, fructose 6P => ribose 5P	4	4	100
MMSF_3310	M00007	Pentose phosphate pathway, non-oxidative phase, fructose 6P => ribose 5P	4	4	100
MMSF_3316	M00007	Pentose phosphate pathway, non-oxidative phase, fructose 6P => ribose 5P	4	4	100
MMSF_3323	M00007	Pentose phosphate pathway, non-oxidative phase, fructose 6P => ribose 5P	4	4	100
MMSF_3324	M00007	Pentose phosphate pathway, non-oxidative phase, fructose 6P => ribose 5P	4	4	100
MMSF_3328	M00007	Pentose phosphate pathway, non-oxidative phase, fructose 6P => ribose 5P	4	4	100
MMSF_3332	M00007	Pentose phosphate pathway, non-oxidative phase, fructose 6P => ribose 5P	4	4	100
MMSF_3336	M00007	Pentose phosphate pathway, non-oxidative phase, fructose 6P => ribose 5P	4	4	100
MMSF_3340	M00007	Pentose phosphate pathway, non-oxidative phase, fructose 6P => ribose 5P	4	4	100
MMSF_3350	M00007	Pentose phosphate pathway, non-oxidative phase, fructose 6P => ribose 5P	4	4	100
MMSF_3353	M00007	Pentose phosphate pathway, non-oxidative phase, fructose 6P => ribose 5P	4	4	100
MMSF_3355	M00007	Pentose phosphate pathway, non-oxidative phase, fructose 6P => ribose 5P	4	4	100
MMSF_3359	M00007	Pentose phosphate pathway, non-oxidative phase, fructose 6P => ribose 5P	4	4	100
MMSF_3361	M00007	Pentose phosphate pathway, non-oxidative phase, fructose 6P => ribose 5P	4	4	100
MMSF_3362	M00007	Pentose phosphate pathway, non-oxidative phase, fructose 6P => ribose 5P	4	4	100
MMSF_3364	M00007	Pentose phosphate pathway, non-oxidative phase, fructose 6P => ribose 5P	4	4	100
MMSF_3400	M00007	Pentose phosphate pathway, non-oxidative phase, fructose 6P => ribose 5P	4	4	100
MMSF_3407	M00007	Pentose phosphate pathway, non-oxidative phase, fructose 6P => ribose 5P	4	4	100
MMSF_3412	M00007	Pentose phosphate pathway, non-oxidative phase, fructose 6P => ribose 5P	4	4	100
MMSF_3426	M00007	Pentose phosphate pathway, non-oxidative phase, fructose 6P => ribose 5P	4	4	100
MMSF_3448	M00007	Pentose phosphate pathway, non-oxidative phase, fructose 6P => ribose 5P	4	4	100
MMSF_3455	M00007	Pentose phosphate pathway, non-oxidative phase, fructose 6P => ribose 5P	4	4	100
MMSF_3460	M00007	Pentose phosphate pathway, non-oxidative phase, fructose 6P => ribose 5P	4	4	100
MMSF_3501	M00007	Pentose phosphate pathway, non-oxidative phase, fructose 6P => ribose 5P	4	4	100
MMSF_3504	M00007	Pentose phosphate pathway, non-oxidative phase, fructose 6P => ribose 5P	4	4	100
MMSF_3506	M00007	Pentose phosphate pathway, non-oxidative phase, fructose 6P => ribose 5P	4	4	100
MMSF_3507	M00007	Pentose phosphate pathway, non-oxidative phase, fructose 6P => ribose 5P	4	4	100
MMSF_3509	M00007	Pentose phosphate pathway, non-oxidative phase, fructose 6P => ribose 5P	4	4	100
MMSF_3510	M00007	Pentose phosphate pathway, non-oxidative phase, fructose 6P => ribose 5P	4	4	100
MMSF_3511	M00007	Pentose phosphate pathway, non-oxidative phase, fructose 6P => ribose 5P	4	4	100
MMSF_3516	M00007	Pentose phosphate pathway, non-oxidative phase, fructose 6P => ribose 5P	4	4	100
MMSF_3517	M00007	Pentose phosphate pathway, non-oxidative phase, fructose 6P => ribose 5P	4	4	100
MMSF_3519	M00007	Pentose phosphate pathway, non-oxidative phase, fructose 6P => ribose 5P	4	4	100
MMSF_3534	M00007	Pentose phosphate pathway, non-oxidative phase, fructose 6P => ribose 5P	4	4	100
MMSF_3537	M00007	Pentose phosphate pathway, non-oxidative phase, fructose 6P => ribose 5P	4	4	100
MMSF_3543	M00007	Pentose phosphate pathway, non-oxidative phase, fructose 6P => ribose 5P	4	4	100
MMSF_3544	M00007	Pentose phosphate pathway, non-oxidative phase, fructose 6P => ribose 5P	4	4	100
MMSF_3546	M00007	Pentose phosphate pathway, non-oxidative phase, fructose 6P => ribose 5P	4	4	100
MMSF_3550	M00007	Pentose phosphate pathway, non-oxidative phase, fructose 6P => ribose 5P	4	4	100
MMSF_3552	M00007	Pentose phosphate pathway, non-oxidative phase, fructose 6P => ribose 5P	4	4	100
MMSF_3556	M00007	Pentose phosphate pathway, non-oxidative phase, fructose 6P => ribose 5P	4	4	100
MMSF_3247	M00008	Entner-Doudoroff pathway, glucose-6P => glyceraldehyde-3P + pyruvate	3	4	75
MMSF_3250	M00008	Entner-Doudoroff pathway, glucose-6P => glyceraldehyde-3P + pyruvate	2	4	50
MMSF_3263	M00008	Entner-Doudoroff pathway, glucose-6P => glyceraldehyde-3P + pyruvate	3	4	75
MMSF_3278	M00008	Entner-Doudoroff pathway, glucose-6P => glyceraldehyde-3P + pyruvate	4	4	100
MMSF_3281	M00008	Entner-Doudoroff pathway, glucose-6P => glyceraldehyde-3P + pyruvate	2	4	50
MMSF_3298	M00008	Entner-Doudoroff pathway, glucose-6P => glyceraldehyde-3P + pyruvate	2	4	50
MMSF_3302	M00008	Entner-Doudoroff pathway, glucose-6P => glyceraldehyde-3P + pyruvate	2	4	50
MMSF_3305	M00008	Entner-Doudoroff pathway, glucose-6P => glyceraldehyde-3P + pyruvate	2	4	50
MMSF_3307	M00008	Entner-Doudoroff pathway, glucose-6P => glyceraldehyde-3P + pyruvate	2	4	50
MMSF_3310	M00008	Entner-Doudoroff pathway, glucose-6P => glyceraldehyde-3P + pyruvate	2	4	50
MMSF_3316	M00008	Entner-Doudoroff pathway, glucose-6P => glyceraldehyde-3P + pyruvate	2	4	50
MMSF_3323	M00008	Entner-Doudoroff pathway, glucose-6P => glyceraldehyde-3P + pyruvate	4	4	100
MMSF_3324	M00008	Entner-Doudoroff pathway, glucose-6P => glyceraldehyde-3P + pyruvate	0	4	0
MMSF_3328	M00008	Entner-Doudoroff pathway, glucose-6P => glyceraldehyde-3P + pyruvate	3	4	75
MMSF_3332	M00008	Entner-Doudoroff pathway, glucose-6P => glyceraldehyde-3P + pyruvate	2	4	50
MMSF_3336	M00008	Entner-Doudoroff pathway, glucose-6P => glyceraldehyde-3P + pyruvate	2	4	50
MMSF_3340	M00008	Entner-Doudoroff pathway, glucose-6P => glyceraldehyde-3P + pyruvate	2	4	50
MMSF_3350	M00008	Entner-Doudoroff pathway, glucose-6P => glyceraldehyde-3P + pyruvate	2	4	50
MMSF_3353	M00008	Entner-Doudoroff pathway, glucose-6P => glyceraldehyde-3P + pyruvate	2	4	50
MMSF_3355	M00008	Entner-Doudoroff pathway, glucose-6P => glyceraldehyde-3P + pyruvate	4	4	100
MMSF_3359	M00008	Entner-Doudoroff pathway, glucose-6P => glyceraldehyde-3P + pyruvate	2	4	50
MMSF_3361	M00008	Entner-Doudoroff pathway, glucose-6P => glyceraldehyde-3P + pyruvate	3	4	75
MMSF_3362	M00008	Entner-Doudoroff pathway, glucose-6P => glyceraldehyde-3P + pyruvate	2	4	50
MMSF_3364	M00008	Entner-Doudoroff pathway, glucose-6P => glyceraldehyde-3P + pyruvate	2	4	50
MMSF_3400	M00008	Entner-Doudoroff pathway, glucose-6P => glyceraldehyde-3P + pyruvate	4	4	100
MMSF_3407	M00008	Entner-Doudoroff pathway, glucose-6P => glyceraldehyde-3P + pyruvate	2	4	50
MMSF_3412	M00008	Entner-Doudoroff pathway, glucose-6P => glyceraldehyde-3P + pyruvate	3	4	75
MMSF_3426	M00008	Entner-Doudoroff pathway, glucose-6P => glyceraldehyde-3P + pyruvate	4	4	100
MMSF_3448	M00008	Entner-Doudoroff pathway, glucose-6P => glyceraldehyde-3P + pyruvate	2	4	50
MMSF_3455	M00008	Entner-Doudoroff pathway, glucose-6P => glyceraldehyde-3P + pyruvate	4	4	100
MMSF_3460	M00008	Entner-Doudoroff pathway, glucose-6P => glyceraldehyde-3P + pyruvate	3	4	75
MMSF_3501	M00008	Entner-Doudoroff pathway, glucose-6P => glyceraldehyde-3P + pyruvate	2	4	50
MMSF_3504	M00008	Entner-Doudoroff pathway, glucose-6P => glyceraldehyde-3P + pyruvate	4	4	100
MMSF_3506	M00008	Entner-Doudoroff pathway, glucose-6P => glyceraldehyde-3P + pyruvate	4	4	100
MMSF_3507	M00008	Entner-Doudoroff pathway, glucose-6P => glyceraldehyde-3P + pyruvate	4	4	100
MMSF_3509	M00008	Entner-Doudoroff pathway, glucose-6P => glyceraldehyde-3P + pyruvate	2	4	50
MMSF_3510	M00008	Entner-Doudoroff pathway, glucose-6P => glyceraldehyde-3P + pyruvate	4	4	100
MMSF_3511	M00008	Entner-Doudoroff pathway, glucose-6P => glyceraldehyde-3P + pyruvate	2	4	50
MMSF_3516	M00008	Entner-Doudoroff pathway, glucose-6P => glyceraldehyde-3P + pyruvate	4	4	100
MMSF_3517	M00008	Entner-Doudoroff pathway, glucose-6P => glyceraldehyde-3P + pyruvate	4	4	100
MMSF_3519	M00008	Entner-Doudoroff pathway, glucose-6P => glyceraldehyde-3P + pyruvate	4	4	100
MMSF_3534	M00008	Entner-Doudoroff pathway, glucose-6P => glyceraldehyde-3P + pyruvate	4	4	100
MMSF_3537	M00008	Entner-Doudoroff pathway, glucose-6P => glyceraldehyde-3P + pyruvate	4	4	100
MMSF_3543	M00008	Entner-Doudoroff pathway, glucose-6P => glyceraldehyde-3P + pyruvate	2	4	50
MMSF_3544	M00008	Entner-Doudoroff pathway, glucose-6P => glyceraldehyde-3P + pyruvate	3	4	75
MMSF_3546	M00008	Entner-Doudoroff pathway, glucose-6P => glyceraldehyde-3P + pyruvate	4	4	100
MMSF_3550	M00008	Entner-Doudoroff pathway, glucose-6P => glyceraldehyde-3P + pyruvate	4	4	100
MMSF_3552	M00008	Entner-Doudoroff pathway, glucose-6P => glyceraldehyde-3P + pyruvate	4	4	100
MMSF_3556	M00008	Entner-Doudoroff pathway, glucose-6P => glyceraldehyde-3P + pyruvate	2	4	50
MMSF_3247	M00009	Citrate cycle (TCA cycle, Krebs cycle)	8	8	100
MMSF_3250	M00009	Citrate cycle (TCA cycle, Krebs cycle)	7	8	87.5
MMSF_3263	M00009	Citrate cycle (TCA cycle, Krebs cycle)	8	8	100
MMSF_3278	M00009	Citrate cycle (TCA cycle, Krebs cycle)	7	8	87.5
MMSF_3281	M00009	Citrate cycle (TCA cycle, Krebs cycle)	6	8	75
MMSF_3298	M00009	Citrate cycle (TCA cycle, Krebs cycle)	7	8	87.5
MMSF_3302	M00009	Citrate cycle (TCA cycle, Krebs cycle)	7	8	87.5
MMSF_3305	M00009	Citrate cycle (TCA cycle, Krebs cycle)	6	8	75
MMSF_3307	M00009	Citrate cycle (TCA cycle, Krebs cycle)	7	8	87.5
MMSF_3310	M00009	Citrate cycle (TCA cycle, Krebs cycle)	7	8	87.5
MMSF_3316	M00009	Citrate cycle (TCA cycle, Krebs cycle)	7	8	87.5
MMSF_3323	M00009	Citrate cycle (TCA cycle, Krebs cycle)	8	8	100
MMSF_3324	M00009	Citrate cycle (TCA cycle, Krebs cycle)	8	8	100
MMSF_3328	M00009	Citrate cycle (TCA cycle, Krebs cycle)	8	8	100
MMSF_3332	M00009	Citrate cycle (TCA cycle, Krebs cycle)	7	8	87.5
MMSF_3336	M00009	Citrate cycle (TCA cycle, Krebs cycle)	7	8	87.5
MMSF_3340	M00009	Citrate cycle (TCA cycle, Krebs cycle)	7	8	87.5
MMSF_3350	M00009	Citrate cycle (TCA cycle, Krebs cycle)	7	8	87.5
MMSF_3353	M00009	Citrate cycle (TCA cycle, Krebs cycle)	8	8	100
MMSF_3355	M00009	Citrate cycle (TCA cycle, Krebs cycle)	8	8	100
MMSF_3359	M00009	Citrate cycle (TCA cycle, Krebs cycle)	6	8	75
MMSF_3361	M00009	Citrate cycle (TCA cycle, Krebs cycle)	8	8	100
MMSF_3362	M00009	Citrate cycle (TCA cycle, Krebs cycle)	7	8	87.5
MMSF_3364	M00009	Citrate cycle (TCA cycle, Krebs cycle)	7	8	87.5
MMSF_3400	M00009	Citrate cycle (TCA cycle, Krebs cycle)	6	8	75
MMSF_3407	M00009	Citrate cycle (TCA cycle, Krebs cycle)	7	8	87.5
MMSF_3412	M00009	Citrate cycle (TCA cycle, Krebs cycle)	8	8	100
MMSF_3426	M00009	Citrate cycle (TCA cycle, Krebs cycle)	8	8	100
MMSF_3448	M00009	Citrate cycle (TCA cycle, Krebs cycle)	7	8	87.5
MMSF_3455	M00009	Citrate cycle (TCA cycle, Krebs cycle)	8	8	100
MMSF_3460	M00009	Citrate cycle (TCA cycle, Krebs cycle)	7	8	87.5
MMSF_3501	M00009	Citrate cycle (TCA cycle, Krebs cycle)	7	8	87.5
MMSF_3504	M00009	Citrate cycle (TCA cycle, Krebs cycle)	7	8	87.5
MMSF_3506	M00009	Citrate cycle (TCA cycle, Krebs cycle)	8	8	100
MMSF_3507	M00009	Citrate cycle (TCA cycle, Krebs cycle)	8	8	100
MMSF_3509	M00009	Citrate cycle (TCA cycle, Krebs cycle)	7	8	87.5
MMSF_3510	M00009	Citrate cycle (TCA cycle, Krebs cycle)	8	8	100
MMSF_3511	M00009	Citrate cycle (TCA cycle, Krebs cycle)	7	8	87.5
MMSF_3516	M00009	Citrate cycle (TCA cycle, Krebs cycle)	7	8	87.5
MMSF_3517	M00009	Citrate cycle (TCA cycle, Krebs cycle)	8	8	100
MMSF_3519	M00009	Citrate cycle (TCA cycle, Krebs cycle)	8	8	100
MMSF_3534	M00009	Citrate cycle (TCA cycle, Krebs cycle)	8	8	100
MMSF_3537	M00009	Citrate cycle (TCA cycle, Krebs cycle)	8	8	100
MMSF_3543	M00009	Citrate cycle (TCA cycle, Krebs cycle)	7	8	87.5
MMSF_3544	M00009	Citrate cycle (TCA cycle, Krebs cycle)	8	8	100
MMSF_3546	M00009	Citrate cycle (TCA cycle, Krebs cycle)	7	8	87.5
MMSF_3550	M00009	Citrate cycle (TCA cycle, Krebs cycle)	8	8	100
MMSF_3552	M00009	Citrate cycle (TCA cycle, Krebs cycle)	8	8	100
MMSF_3556	M00009	Citrate cycle (TCA cycle, Krebs cycle)	7	8	87.5
MMSF_3247	M00010	Citrate cycle, first carbon oxidation, oxaloacetate => 2-oxoglutarate	3	3	100
MMSF_3250	M00010	Citrate cycle, first carbon oxidation, oxaloacetate => 2-oxoglutarate	2	3	66.67
MMSF_3263	M00010	Citrate cycle, first carbon oxidation, oxaloacetate => 2-oxoglutarate	3	3	100
MMSF_3278	M00010	Citrate cycle, first carbon oxidation, oxaloacetate => 2-oxoglutarate	2	3	66.67
MMSF_3281	M00010	Citrate cycle, first carbon oxidation, oxaloacetate => 2-oxoglutarate	2	3	66.67
MMSF_3298	M00010	Citrate cycle, first carbon oxidation, oxaloacetate => 2-oxoglutarate	2	3	66.67
MMSF_3302	M00010	Citrate cycle, first carbon oxidation, oxaloacetate => 2-oxoglutarate	2	3	66.67
MMSF_3305	M00010	Citrate cycle, first carbon oxidation, oxaloacetate => 2-oxoglutarate	2	3	66.67
MMSF_3307	M00010	Citrate cycle, first carbon oxidation, oxaloacetate => 2-oxoglutarate	2	3	66.67
MMSF_3310	M00010	Citrate cycle, first carbon oxidation, oxaloacetate => 2-oxoglutarate	2	3	66.67
MMSF_3316	M00010	Citrate cycle, first carbon oxidation, oxaloacetate => 2-oxoglutarate	2	3	66.67
MMSF_3323	M00010	Citrate cycle, first carbon oxidation, oxaloacetate => 2-oxoglutarate	3	3	100
MMSF_3324	M00010	Citrate cycle, first carbon oxidation, oxaloacetate => 2-oxoglutarate	3	3	100
MMSF_3328	M00010	Citrate cycle, first carbon oxidation, oxaloacetate => 2-oxoglutarate	3	3	100
MMSF_3332	M00010	Citrate cycle, first carbon oxidation, oxaloacetate => 2-oxoglutarate	2	3	66.67
MMSF_3336	M00010	Citrate cycle, first carbon oxidation, oxaloacetate => 2-oxoglutarate	2	3	66.67
MMSF_3340	M00010	Citrate cycle, first carbon oxidation, oxaloacetate => 2-oxoglutarate	2	3	66.67
MMSF_3350	M00010	Citrate cycle, first carbon oxidation, oxaloacetate => 2-oxoglutarate	2	3	66.67
MMSF_3353	M00010	Citrate cycle, first carbon oxidation, oxaloacetate => 2-oxoglutarate	3	3	100
MMSF_3355	M00010	Citrate cycle, first carbon oxidation, oxaloacetate => 2-oxoglutarate	3	3	100
MMSF_3359	M00010	Citrate cycle, first carbon oxidation, oxaloacetate => 2-oxoglutarate	2	3	66.67
MMSF_3361	M00010	Citrate cycle, first carbon oxidation, oxaloacetate => 2-oxoglutarate	3	3	100
MMSF_3362	M00010	Citrate cycle, first carbon oxidation, oxaloacetate => 2-oxoglutarate	2	3	66.67
MMSF_3364	M00010	Citrate cycle, first carbon oxidation, oxaloacetate => 2-oxoglutarate	2	3	66.67
MMSF_3400	M00010	Citrate cycle, first carbon oxidation, oxaloacetate => 2-oxoglutarate	2	3	66.67
MMSF_3407	M00010	Citrate cycle, first carbon oxidation, oxaloacetate => 2-oxoglutarate	2	3	66.67
MMSF_3412	M00010	Citrate cycle, first carbon oxidation, oxaloacetate => 2-oxoglutarate	3	3	100
MMSF_3426	M00010	Citrate cycle, first carbon oxidation, oxaloacetate => 2-oxoglutarate	3	3	100
MMSF_3448	M00010	Citrate cycle, first carbon oxidation, oxaloacetate => 2-oxoglutarate	2	3	66.67
MMSF_3455	M00010	Citrate cycle, first carbon oxidation, oxaloacetate => 2-oxoglutarate	3	3	100
MMSF_3460	M00010	Citrate cycle, first carbon oxidation, oxaloacetate => 2-oxoglutarate	3	3	100
MMSF_3501	M00010	Citrate cycle, first carbon oxidation, oxaloacetate => 2-oxoglutarate	2	3	66.67
MMSF_3504	M00010	Citrate cycle, first carbon oxidation, oxaloacetate => 2-oxoglutarate	3	3	100
MMSF_3506	M00010	Citrate cycle, first carbon oxidation, oxaloacetate => 2-oxoglutarate	3	3	100
MMSF_3507	M00010	Citrate cycle, first carbon oxidation, oxaloacetate => 2-oxoglutarate	3	3	100
MMSF_3509	M00010	Citrate cycle, first carbon oxidation, oxaloacetate => 2-oxoglutarate	2	3	66.67
MMSF_3510	M00010	Citrate cycle, first carbon oxidation, oxaloacetate => 2-oxoglutarate	3	3	100
MMSF_3511	M00010	Citrate cycle, first carbon oxidation, oxaloacetate => 2-oxoglutarate	2	3	66.67
MMSF_3516	M00010	Citrate cycle, first carbon oxidation, oxaloacetate => 2-oxoglutarate	3	3	100
MMSF_3517	M00010	Citrate cycle, first carbon oxidation, oxaloacetate => 2-oxoglutarate	3	3	100
MMSF_3519	M00010	Citrate cycle, first carbon oxidation, oxaloacetate => 2-oxoglutarate	3	3	100
MMSF_3534	M00010	Citrate cycle, first carbon oxidation, oxaloacetate => 2-oxoglutarate	3	3	100
MMSF_3537	M00010	Citrate cycle, first carbon oxidation, oxaloacetate => 2-oxoglutarate	3	3	100
MMSF_3543	M00010	Citrate cycle, first carbon oxidation, oxaloacetate => 2-oxoglutarate	2	3	66.67
MMSF_3544	M00010	Citrate cycle, first carbon oxidation, oxaloacetate => 2-oxoglutarate	3	3	100
MMSF_3546	M00010	Citrate cycle, first carbon oxidation, oxaloacetate => 2-oxoglutarate	3	3	100
MMSF_3550	M00010	Citrate cycle, first carbon oxidation, oxaloacetate => 2-oxoglutarate	3	3	100
MMSF_3552	M00010	Citrate cycle, first carbon oxidation, oxaloacetate => 2-oxoglutarate	3	3	100
MMSF_3556	M00010	Citrate cycle, first carbon oxidation, oxaloacetate => 2-oxoglutarate	2	3	66.67
MMSF_3247	M00011	Citrate cycle, second carbon oxidation, 2-oxoglutarate => oxaloacetate	5	5	100
MMSF_3250	M00011	Citrate cycle, second carbon oxidation, 2-oxoglutarate => oxaloacetate	5	5	100
MMSF_3263	M00011	Citrate cycle, second carbon oxidation, 2-oxoglutarate => oxaloacetate	5	5	100
MMSF_3278	M00011	Citrate cycle, second carbon oxidation, 2-oxoglutarate => oxaloacetate	5	5	100
MMSF_3281	M00011	Citrate cycle, second carbon oxidation, 2-oxoglutarate => oxaloacetate	4	5	80
MMSF_3298	M00011	Citrate cycle, second carbon oxidation, 2-oxoglutarate => oxaloacetate	5	5	100
MMSF_3302	M00011	Citrate cycle, second carbon oxidation, 2-oxoglutarate => oxaloacetate	5	5	100
MMSF_3305	M00011	Citrate cycle, second carbon oxidation, 2-oxoglutarate => oxaloacetate	4	5	80
MMSF_3307	M00011	Citrate cycle, second carbon oxidation, 2-oxoglutarate => oxaloacetate	5	5	100
MMSF_3310	M00011	Citrate cycle, second carbon oxidation, 2-oxoglutarate => oxaloacetate	5	5	100
MMSF_3316	M00011	Citrate cycle, second carbon oxidation, 2-oxoglutarate => oxaloacetate	5	5	100
MMSF_3323	M00011	Citrate cycle, second carbon oxidation, 2-oxoglutarate => oxaloacetate	5	5	100
MMSF_3324	M00011	Citrate cycle, second carbon oxidation, 2-oxoglutarate => oxaloacetate	5	5	100
MMSF_3328	M00011	Citrate cycle, second carbon oxidation, 2-oxoglutarate => oxaloacetate	5	5	100
MMSF_3332	M00011	Citrate cycle, second carbon oxidation, 2-oxoglutarate => oxaloacetate	5	5	100
MMSF_3336	M00011	Citrate cycle, second carbon oxidation, 2-oxoglutarate => oxaloacetate	5	5	100
MMSF_3340	M00011	Citrate cycle, second carbon oxidation, 2-oxoglutarate => oxaloacetate	5	5	100
MMSF_3350	M00011	Citrate cycle, second carbon oxidation, 2-oxoglutarate => oxaloacetate	5	5	100
MMSF_3353	M00011	Citrate cycle, second carbon oxidation, 2-oxoglutarate => oxaloacetate	5	5	100
MMSF_3355	M00011	Citrate cycle, second carbon oxidation, 2-oxoglutarate => oxaloacetate	5	5	100
MMSF_3359	M00011	Citrate cycle, second carbon oxidation, 2-oxoglutarate => oxaloacetate	4	5	80
MMSF_3361	M00011	Citrate cycle, second carbon oxidation, 2-oxoglutarate => oxaloacetate	5	5	100
MMSF_3362	M00011	Citrate cycle, second carbon oxidation, 2-oxoglutarate => oxaloacetate	5	5	100
MMSF_3364	M00011	Citrate cycle, second carbon oxidation, 2-oxoglutarate => oxaloacetate	5	5	100
MMSF_3400	M00011	Citrate cycle, second carbon oxidation, 2-oxoglutarate => oxaloacetate	4	5	80
MMSF_3407	M00011	Citrate cycle, second carbon oxidation, 2-oxoglutarate => oxaloacetate	5	5	100
MMSF_3412	M00011	Citrate cycle, second carbon oxidation, 2-oxoglutarate => oxaloacetate	5	5	100
MMSF_3426	M00011	Citrate cycle, second carbon oxidation, 2-oxoglutarate => oxaloacetate	5	5	100
MMSF_3448	M00011	Citrate cycle, second carbon oxidation, 2-oxoglutarate => oxaloacetate	5	5	100
MMSF_3455	M00011	Citrate cycle, second carbon oxidation, 2-oxoglutarate => oxaloacetate	5	5	100
MMSF_3460	M00011	Citrate cycle, second carbon oxidation, 2-oxoglutarate => oxaloacetate	4	5	80
MMSF_3501	M00011	Citrate cycle, second carbon oxidation, 2-oxoglutarate => oxaloacetate	5	5	100
MMSF_3504	M00011	Citrate cycle, second carbon oxidation, 2-oxoglutarate => oxaloacetate	4	5	80
MMSF_3506	M00011	Citrate cycle, second carbon oxidation, 2-oxoglutarate => oxaloacetate	5	5	100
MMSF_3507	M00011	Citrate cycle, second carbon oxidation, 2-oxoglutarate => oxaloacetate	5	5	100
MMSF_3509	M00011	Citrate cycle, second carbon oxidation, 2-oxoglutarate => oxaloacetate	5	5	100
MMSF_3510	M00011	Citrate cycle, second carbon oxidation, 2-oxoglutarate => oxaloacetate	5	5	100
MMSF_3511	M00011	Citrate cycle, second carbon oxidation, 2-oxoglutarate => oxaloacetate	5	5	100
MMSF_3516	M00011	Citrate cycle, second carbon oxidation, 2-oxoglutarate => oxaloacetate	4	5	80
MMSF_3517	M00011	Citrate cycle, second carbon oxidation, 2-oxoglutarate => oxaloacetate	5	5	100
MMSF_3519	M00011	Citrate cycle, second carbon oxidation, 2-oxoglutarate => oxaloacetate	5	5	100
MMSF_3534	M00011	Citrate cycle, second carbon oxidation, 2-oxoglutarate => oxaloacetate	5	5	100
MMSF_3537	M00011	Citrate cycle, second carbon oxidation, 2-oxoglutarate => oxaloacetate	5	5	100
MMSF_3543	M00011	Citrate cycle, second carbon oxidation, 2-oxoglutarate => oxaloacetate	5	5	100
MMSF_3544	M00011	Citrate cycle, second carbon oxidation, 2-oxoglutarate => oxaloacetate	5	5	100
MMSF_3546	M00011	Citrate cycle, second carbon oxidation, 2-oxoglutarate => oxaloacetate	4	5	80
MMSF_3550	M00011	Citrate cycle, second carbon oxidation, 2-oxoglutarate => oxaloacetate	5	5	100
MMSF_3552	M00011	Citrate cycle, second carbon oxidation, 2-oxoglutarate => oxaloacetate	5	5	100
MMSF_3556	M00011	Citrate cycle, second carbon oxidation, 2-oxoglutarate => oxaloacetate	5	5	100
MMSF_3247	M00012	Glyoxylate cycle	3	5	60
MMSF_3250	M00012	Glyoxylate cycle	2	5	40
MMSF_3263	M00012	Glyoxylate cycle	3	5	60
MMSF_3278	M00012	Glyoxylate cycle	3	5	60
MMSF_3281	M00012	Glyoxylate cycle	3	5	60
MMSF_3298	M00012	Glyoxylate cycle	3	5	60
MMSF_3302	M00012	Glyoxylate cycle	2	5	40
MMSF_3305	M00012	Glyoxylate cycle	3	5	60
MMSF_3307	M00012	Glyoxylate cycle	2	5	40
MMSF_3310	M00012	Glyoxylate cycle	2	5	40
MMSF_3316	M00012	Glyoxylate cycle	2	5	40
MMSF_3323	M00012	Glyoxylate cycle	4	5	80
MMSF_3324	M00012	Glyoxylate cycle	5	5	100
MMSF_3328	M00012	Glyoxylate cycle	5	5	100
MMSF_3332	M00012	Glyoxylate cycle	2	5	40
MMSF_3336	M00012	Glyoxylate cycle	2	5	40
MMSF_3340	M00012	Glyoxylate cycle	2	5	40
MMSF_3350	M00012	Glyoxylate cycle	3	5	60
MMSF_3353	M00012	Glyoxylate cycle	5	5	100
MMSF_3355	M00012	Glyoxylate cycle	4	5	80
MMSF_3359	M00012	Glyoxylate cycle	3	5	60
MMSF_3361	M00012	Glyoxylate cycle	3	5	60
MMSF_3362	M00012	Glyoxylate cycle	2	5	40
MMSF_3364	M00012	Glyoxylate cycle	2	5	40
MMSF_3400	M00012	Glyoxylate cycle	3	5	60
MMSF_3407	M00012	Glyoxylate cycle	2	5	40
MMSF_3412	M00012	Glyoxylate cycle	3	5	60
MMSF_3426	M00012	Glyoxylate cycle	4	5	80
MMSF_3448	M00012	Glyoxylate cycle	3	5	60
MMSF_3455	M00012	Glyoxylate cycle	3	5	60
MMSF_3460	M00012	Glyoxylate cycle	3	5	60
MMSF_3501	M00012	Glyoxylate cycle	2	5	40
MMSF_3504	M00012	Glyoxylate cycle	4	5	80
MMSF_3506	M00012	Glyoxylate cycle	3	5	60
MMSF_3507	M00012	Glyoxylate cycle	4	5	80
MMSF_3509	M00012	Glyoxylate cycle	2	5	40
MMSF_3510	M00012	Glyoxylate cycle	3	5	60
MMSF_3511	M00012	Glyoxylate cycle	2	5	40
MMSF_3516	M00012	Glyoxylate cycle	4	5	80
MMSF_3517	M00012	Glyoxylate cycle	4	5	80
MMSF_3519	M00012	Glyoxylate cycle	3	5	60
MMSF_3534	M00012	Glyoxylate cycle	3	5	60
MMSF_3537	M00012	Glyoxylate cycle	3	5	60
MMSF_3543	M00012	Glyoxylate cycle	2	5	40
MMSF_3544	M00012	Glyoxylate cycle	3	5	60
MMSF_3546	M00012	Glyoxylate cycle	4	5	80
MMSF_3550	M00012	Glyoxylate cycle	3	5	60
MMSF_3552	M00012	Glyoxylate cycle	3	5	60
MMSF_3556	M00012	Glyoxylate cycle	2	5	40
MMSF_3247	M00013	Malonate semialdehyde pathway, propanoyl-CoA => acetyl-CoA	2	4	50
MMSF_3250	M00013	Malonate semialdehyde pathway, propanoyl-CoA => acetyl-CoA	1	4	25
MMSF_3263	M00013	Malonate semialdehyde pathway, propanoyl-CoA => acetyl-CoA	3	4	75
MMSF_3278	M00013	Malonate semialdehyde pathway, propanoyl-CoA => acetyl-CoA	2	4	50
MMSF_3281	M00013	Malonate semialdehyde pathway, propanoyl-CoA => acetyl-CoA	2	4	50
MMSF_3298	M00013	Malonate semialdehyde pathway, propanoyl-CoA => acetyl-CoA	2	4	50
MMSF_3302	M00013	Malonate semialdehyde pathway, propanoyl-CoA => acetyl-CoA	1	4	25
MMSF_3305	M00013	Malonate semialdehyde pathway, propanoyl-CoA => acetyl-CoA	2	4	50
MMSF_3307	M00013	Malonate semialdehyde pathway, propanoyl-CoA => acetyl-CoA	1	4	25
MMSF_3310	M00013	Malonate semialdehyde pathway, propanoyl-CoA => acetyl-CoA	1	4	25
MMSF_3316	M00013	Malonate semialdehyde pathway, propanoyl-CoA => acetyl-CoA	1	4	25
MMSF_3323	M00013	Malonate semialdehyde pathway, propanoyl-CoA => acetyl-CoA	2	4	50
MMSF_3324	M00013	Malonate semialdehyde pathway, propanoyl-CoA => acetyl-CoA	2	4	50
MMSF_3328	M00013	Malonate semialdehyde pathway, propanoyl-CoA => acetyl-CoA	2	4	50
MMSF_3332	M00013	Malonate semialdehyde pathway, propanoyl-CoA => acetyl-CoA	1	4	25
MMSF_3336	M00013	Malonate semialdehyde pathway, propanoyl-CoA => acetyl-CoA	1	4	25
MMSF_3340	M00013	Malonate semialdehyde pathway, propanoyl-CoA => acetyl-CoA	1	4	25
MMSF_3350	M00013	Malonate semialdehyde pathway, propanoyl-CoA => acetyl-CoA	2	4	50
MMSF_3353	M00013	Malonate semialdehyde pathway, propanoyl-CoA => acetyl-CoA	2	4	50
MMSF_3355	M00013	Malonate semialdehyde pathway, propanoyl-CoA => acetyl-CoA	2	4	50
MMSF_3359	M00013	Malonate semialdehyde pathway, propanoyl-CoA => acetyl-CoA	2	4	50
MMSF_3361	M00013	Malonate semialdehyde pathway, propanoyl-CoA => acetyl-CoA	2	4	50
MMSF_3362	M00013	Malonate semialdehyde pathway, propanoyl-CoA => acetyl-CoA	1	4	25
MMSF_3364	M00013	Malonate semialdehyde pathway, propanoyl-CoA => acetyl-CoA	1	4	25
MMSF_3400	M00013	Malonate semialdehyde pathway, propanoyl-CoA => acetyl-CoA	2	4	50
MMSF_3407	M00013	Malonate semialdehyde pathway, propanoyl-CoA => acetyl-CoA	1	4	25
MMSF_3412	M00013	Malonate semialdehyde pathway, propanoyl-CoA => acetyl-CoA	2	4	50
MMSF_3426	M00013	Malonate semialdehyde pathway, propanoyl-CoA => acetyl-CoA	2	4	50
MMSF_3448	M00013	Malonate semialdehyde pathway, propanoyl-CoA => acetyl-CoA	2	4	50
MMSF_3455	M00013	Malonate semialdehyde pathway, propanoyl-CoA => acetyl-CoA	2	4	50
MMSF_3460	M00013	Malonate semialdehyde pathway, propanoyl-CoA => acetyl-CoA	2	4	50
MMSF_3501	M00013	Malonate semialdehyde pathway, propanoyl-CoA => acetyl-CoA	1	4	25
MMSF_3504	M00013	Malonate semialdehyde pathway, propanoyl-CoA => acetyl-CoA	2	4	50
MMSF_3506	M00013	Malonate semialdehyde pathway, propanoyl-CoA => acetyl-CoA	2	4	50
MMSF_3507	M00013	Malonate semialdehyde pathway, propanoyl-CoA => acetyl-CoA	2	4	50
MMSF_3509	M00013	Malonate semialdehyde pathway, propanoyl-CoA => acetyl-CoA	1	4	25
MMSF_3510	M00013	Malonate semialdehyde pathway, propanoyl-CoA => acetyl-CoA	2	4	50
MMSF_3511	M00013	Malonate semialdehyde pathway, propanoyl-CoA => acetyl-CoA	1	4	25
MMSF_3516	M00013	Malonate semialdehyde pathway, propanoyl-CoA => acetyl-CoA	2	4	50
MMSF_3517	M00013	Malonate semialdehyde pathway, propanoyl-CoA => acetyl-CoA	2	4	50
MMSF_3519	M00013	Malonate semialdehyde pathway, propanoyl-CoA => acetyl-CoA	2	4	50
MMSF_3534	M00013	Malonate semialdehyde pathway, propanoyl-CoA => acetyl-CoA	2	4	50
MMSF_3537	M00013	Malonate semialdehyde pathway, propanoyl-CoA => acetyl-CoA	2	4	50
MMSF_3543	M00013	Malonate semialdehyde pathway, propanoyl-CoA => acetyl-CoA	1	4	25
MMSF_3544	M00013	Malonate semialdehyde pathway, propanoyl-CoA => acetyl-CoA	2	4	50
MMSF_3546	M00013	Malonate semialdehyde pathway, propanoyl-CoA => acetyl-CoA	2	4	50
MMSF_3550	M00013	Malonate semialdehyde pathway, propanoyl-CoA => acetyl-CoA	2	4	50
MMSF_3552	M00013	Malonate semialdehyde pathway, propanoyl-CoA => acetyl-CoA	2	4	50
MMSF_3556	M00013	Malonate semialdehyde pathway, propanoyl-CoA => acetyl-CoA	1	4	25
MMSF_3247	M00014	Glucuronate pathway (uronate pathway)	2	7	28.57
MMSF_3250	M00014	Glucuronate pathway (uronate pathway)	1	7	14.29
MMSF_3263	M00014	Glucuronate pathway (uronate pathway)	3	7	42.86
MMSF_3278	M00014	Glucuronate pathway (uronate pathway)	2	7	28.57
MMSF_3281	M00014	Glucuronate pathway (uronate pathway)	1	7	14.29
MMSF_3298	M00014	Glucuronate pathway (uronate pathway)	1	7	14.29
MMSF_3302	M00014	Glucuronate pathway (uronate pathway)	1	7	14.29
MMSF_3305	M00014	Glucuronate pathway (uronate pathway)	1	7	14.29
MMSF_3307	M00014	Glucuronate pathway (uronate pathway)	1	7	14.29
MMSF_3310	M00014	Glucuronate pathway (uronate pathway)	1	7	14.29
MMSF_3316	M00014	Glucuronate pathway (uronate pathway)	1	7	14.29
MMSF_3323	M00014	Glucuronate pathway (uronate pathway)	3	7	42.86
MMSF_3324	M00014	Glucuronate pathway (uronate pathway)	0	7	0
MMSF_3328	M00014	Glucuronate pathway (uronate pathway)	2	7	28.57
MMSF_3332	M00014	Glucuronate pathway (uronate pathway)	1	7	14.29
MMSF_3336	M00014	Glucuronate pathway (uronate pathway)	1	7	14.29
MMSF_3340	M00014	Glucuronate pathway (uronate pathway)	1	7	14.29
MMSF_3350	M00014	Glucuronate pathway (uronate pathway)	0	7	0
MMSF_3353	M00014	Glucuronate pathway (uronate pathway)	1	7	14.29
MMSF_3355	M00014	Glucuronate pathway (uronate pathway)	1	7	14.29
MMSF_3359	M00014	Glucuronate pathway (uronate pathway)	1	7	14.29
MMSF_3361	M00014	Glucuronate pathway (uronate pathway)	2	7	28.57
MMSF_3362	M00014	Glucuronate pathway (uronate pathway)	1	7	14.29
MMSF_3364	M00014	Glucuronate pathway (uronate pathway)	1	7	14.29
MMSF_3400	M00014	Glucuronate pathway (uronate pathway)	1	7	14.29
MMSF_3407	M00014	Glucuronate pathway (uronate pathway)	1	7	14.29
MMSF_3412	M00014	Glucuronate pathway (uronate pathway)	3	7	42.86
MMSF_3426	M00014	Glucuronate pathway (uronate pathway)	1	7	14.29
MMSF_3448	M00014	Glucuronate pathway (uronate pathway)	1	7	14.29
MMSF_3455	M00014	Glucuronate pathway (uronate pathway)	3	7	42.86
MMSF_3460	M00014	Glucuronate pathway (uronate pathway)	2	7	28.57
MMSF_3501	M00014	Glucuronate pathway (uronate pathway)	1	7	14.29
MMSF_3504	M00014	Glucuronate pathway (uronate pathway)	3	7	42.86
MMSF_3506	M00014	Glucuronate pathway (uronate pathway)	1	7	14.29
MMSF_3507	M00014	Glucuronate pathway (uronate pathway)	2	7	28.57
MMSF_3509	M00014	Glucuronate pathway (uronate pathway)	1	7	14.29
MMSF_3510	M00014	Glucuronate pathway (uronate pathway)	3	7	42.86
MMSF_3511	M00014	Glucuronate pathway (uronate pathway)	1	7	14.29
MMSF_3516	M00014	Glucuronate pathway (uronate pathway)	3	7	42.86
MMSF_3517	M00014	Glucuronate pathway (uronate pathway)	2	7	28.57
MMSF_3519	M00014	Glucuronate pathway (uronate pathway)	1	7	14.29
MMSF_3534	M00014	Glucuronate pathway (uronate pathway)	3	7	42.86
MMSF_3537	M00014	Glucuronate pathway (uronate pathway)	3	7	42.86
MMSF_3543	M00014	Glucuronate pathway (uronate pathway)	1	7	14.29
MMSF_3544	M00014	Glucuronate pathway (uronate pathway)	3	7	42.86
MMSF_3546	M00014	Glucuronate pathway (uronate pathway)	3	7	42.86
MMSF_3550	M00014	Glucuronate pathway (uronate pathway)	1	7	14.29
MMSF_3552	M00014	Glucuronate pathway (uronate pathway)	3	7	42.86
MMSF_3556	M00014	Glucuronate pathway (uronate pathway)	1	7	14.29
MMSF_3247	M00015	Proline biosynthesis, glutamate => proline	2	2	100
MMSF_3250	M00015	Proline biosynthesis, glutamate => proline	1	2	50
MMSF_3263	M00015	Proline biosynthesis, glutamate => proline	2	2	100
MMSF_3278	M00015	Proline biosynthesis, glutamate => proline	2	2	100
MMSF_3281	M00015	Proline biosynthesis, glutamate => proline	2	2	100
MMSF_3298	M00015	Proline biosynthesis, glutamate => proline	2	2	100
MMSF_3302	M00015	Proline biosynthesis, glutamate => proline	1	2	50
MMSF_3305	M00015	Proline biosynthesis, glutamate => proline	2	2	100
MMSF_3307	M00015	Proline biosynthesis, glutamate => proline	1	2	50
MMSF_3310	M00015	Proline biosynthesis, glutamate => proline	1	2	50
MMSF_3316	M00015	Proline biosynthesis, glutamate => proline	1	2	50
MMSF_3323	M00015	Proline biosynthesis, glutamate => proline	2	2	100
MMSF_3324	M00015	Proline biosynthesis, glutamate => proline	2	2	100
MMSF_3328	M00015	Proline biosynthesis, glutamate => proline	1	2	50
MMSF_3332	M00015	Proline biosynthesis, glutamate => proline	1	2	50
MMSF_3336	M00015	Proline biosynthesis, glutamate => proline	1	2	50
MMSF_3340	M00015	Proline biosynthesis, glutamate => proline	1	2	50
MMSF_3350	M00015	Proline biosynthesis, glutamate => proline	2	2	100
MMSF_3353	M00015	Proline biosynthesis, glutamate => proline	2	2	100
MMSF_3355	M00015	Proline biosynthesis, glutamate => proline	2	2	100
MMSF_3359	M00015	Proline biosynthesis, glutamate => proline	2	2	100
MMSF_3361	M00015	Proline biosynthesis, glutamate => proline	2	2	100
MMSF_3362	M00015	Proline biosynthesis, glutamate => proline	1	2	50
MMSF_3364	M00015	Proline biosynthesis, glutamate => proline	1	2	50
MMSF_3400	M00015	Proline biosynthesis, glutamate => proline	2	2	100
MMSF_3407	M00015	Proline biosynthesis, glutamate => proline	1	2	50
MMSF_3412	M00015	Proline biosynthesis, glutamate => proline	2	2	100
MMSF_3426	M00015	Proline biosynthesis, glutamate => proline	2	2	100
MMSF_3448	M00015	Proline biosynthesis, glutamate => proline	2	2	100
MMSF_3455	M00015	Proline biosynthesis, glutamate => proline	2	2	100
MMSF_3460	M00015	Proline biosynthesis, glutamate => proline	2	2	100
MMSF_3501	M00015	Proline biosynthesis, glutamate => proline	1	2	50
MMSF_3504	M00015	Proline biosynthesis, glutamate => proline	2	2	100
MMSF_3506	M00015	Proline biosynthesis, glutamate => proline	2	2	100
MMSF_3507	M00015	Proline biosynthesis, glutamate => proline	2	2	100
MMSF_3509	M00015	Proline biosynthesis, glutamate => proline	1	2	50
MMSF_3510	M00015	Proline biosynthesis, glutamate => proline	2	2	100
MMSF_3511	M00015	Proline biosynthesis, glutamate => proline	1	2	50
MMSF_3516	M00015	Proline biosynthesis, glutamate => proline	2	2	100
MMSF_3517	M00015	Proline biosynthesis, glutamate => proline	2	2	100
MMSF_3519	M00015	Proline biosynthesis, glutamate => proline	2	2	100
MMSF_3534	M00015	Proline biosynthesis, glutamate => proline	2	2	100
MMSF_3537	M00015	Proline biosynthesis, glutamate => proline	2	2	100
MMSF_3543	M00015	Proline biosynthesis, glutamate => proline	1	2	50
MMSF_3544	M00015	Proline biosynthesis, glutamate => proline	2	2	100
MMSF_3546	M00015	Proline biosynthesis, glutamate => proline	2	2	100
MMSF_3550	M00015	Proline biosynthesis, glutamate => proline	2	2	100
MMSF_3552	M00015	Proline biosynthesis, glutamate => proline	2	2	100
MMSF_3556	M00015	Proline biosynthesis, glutamate => proline	1	2	50
MMSF_3247	M00016	Lysine biosynthesis, succinyl-DAP pathway, aspartate => lysine	9	9	100
MMSF_3250	M00016	Lysine biosynthesis, succinyl-DAP pathway, aspartate => lysine	7	9	77.78
MMSF_3263	M00016	Lysine biosynthesis, succinyl-DAP pathway, aspartate => lysine	9	9	100
MMSF_3278	M00016	Lysine biosynthesis, succinyl-DAP pathway, aspartate => lysine	9	9	100
MMSF_3281	M00016	Lysine biosynthesis, succinyl-DAP pathway, aspartate => lysine	9	9	100
MMSF_3298	M00016	Lysine biosynthesis, succinyl-DAP pathway, aspartate => lysine	9	9	100
MMSF_3302	M00016	Lysine biosynthesis, succinyl-DAP pathway, aspartate => lysine	7	9	77.78
MMSF_3305	M00016	Lysine biosynthesis, succinyl-DAP pathway, aspartate => lysine	9	9	100
MMSF_3307	M00016	Lysine biosynthesis, succinyl-DAP pathway, aspartate => lysine	7	9	77.78
MMSF_3310	M00016	Lysine biosynthesis, succinyl-DAP pathway, aspartate => lysine	7	9	77.78
MMSF_3316	M00016	Lysine biosynthesis, succinyl-DAP pathway, aspartate => lysine	7	9	77.78
MMSF_3323	M00016	Lysine biosynthesis, succinyl-DAP pathway, aspartate => lysine	9	9	100
MMSF_3324	M00016	Lysine biosynthesis, succinyl-DAP pathway, aspartate => lysine	9	9	100
MMSF_3328	M00016	Lysine biosynthesis, succinyl-DAP pathway, aspartate => lysine	8	9	88.89
MMSF_3332	M00016	Lysine biosynthesis, succinyl-DAP pathway, aspartate => lysine	7	9	77.78
MMSF_3336	M00016	Lysine biosynthesis, succinyl-DAP pathway, aspartate => lysine	7	9	77.78
MMSF_3340	M00016	Lysine biosynthesis, succinyl-DAP pathway, aspartate => lysine	7	9	77.78
MMSF_3350	M00016	Lysine biosynthesis, succinyl-DAP pathway, aspartate => lysine	9	9	100
MMSF_3353	M00016	Lysine biosynthesis, succinyl-DAP pathway, aspartate => lysine	8	9	88.89
MMSF_3355	M00016	Lysine biosynthesis, succinyl-DAP pathway, aspartate => lysine	9	9	100
MMSF_3359	M00016	Lysine biosynthesis, succinyl-DAP pathway, aspartate => lysine	9	9	100
MMSF_3361	M00016	Lysine biosynthesis, succinyl-DAP pathway, aspartate => lysine	9	9	100
MMSF_3362	M00016	Lysine biosynthesis, succinyl-DAP pathway, aspartate => lysine	7	9	77.78
MMSF_3364	M00016	Lysine biosynthesis, succinyl-DAP pathway, aspartate => lysine	7	9	77.78
MMSF_3400	M00016	Lysine biosynthesis, succinyl-DAP pathway, aspartate => lysine	9	9	100
MMSF_3407	M00016	Lysine biosynthesis, succinyl-DAP pathway, aspartate => lysine	7	9	77.78
MMSF_3412	M00016	Lysine biosynthesis, succinyl-DAP pathway, aspartate => lysine	9	9	100
MMSF_3426	M00016	Lysine biosynthesis, succinyl-DAP pathway, aspartate => lysine	9	9	100
MMSF_3448	M00016	Lysine biosynthesis, succinyl-DAP pathway, aspartate => lysine	9	9	100
MMSF_3455	M00016	Lysine biosynthesis, succinyl-DAP pathway, aspartate => lysine	9	9	100
MMSF_3460	M00016	Lysine biosynthesis, succinyl-DAP pathway, aspartate => lysine	8	9	88.89
MMSF_3501	M00016	Lysine biosynthesis, succinyl-DAP pathway, aspartate => lysine	7	9	77.78
MMSF_3504	M00016	Lysine biosynthesis, succinyl-DAP pathway, aspartate => lysine	9	9	100
MMSF_3506	M00016	Lysine biosynthesis, succinyl-DAP pathway, aspartate => lysine	9	9	100
MMSF_3507	M00016	Lysine biosynthesis, succinyl-DAP pathway, aspartate => lysine	9	9	100
MMSF_3509	M00016	Lysine biosynthesis, succinyl-DAP pathway, aspartate => lysine	7	9	77.78
MMSF_3510	M00016	Lysine biosynthesis, succinyl-DAP pathway, aspartate => lysine	9	9	100
MMSF_3511	M00016	Lysine biosynthesis, succinyl-DAP pathway, aspartate => lysine	7	9	77.78
MMSF_3516	M00016	Lysine biosynthesis, succinyl-DAP pathway, aspartate => lysine	9	9	100
MMSF_3517	M00016	Lysine biosynthesis, succinyl-DAP pathway, aspartate => lysine	9	9	100
MMSF_3519	M00016	Lysine biosynthesis, succinyl-DAP pathway, aspartate => lysine	9	9	100
MMSF_3534	M00016	Lysine biosynthesis, succinyl-DAP pathway, aspartate => lysine	9	9	100
MMSF_3537	M00016	Lysine biosynthesis, succinyl-DAP pathway, aspartate => lysine	9	9	100
MMSF_3543	M00016	Lysine biosynthesis, succinyl-DAP pathway, aspartate => lysine	7	9	77.78
MMSF_3544	M00016	Lysine biosynthesis, succinyl-DAP pathway, aspartate => lysine	9	9	100
MMSF_3546	M00016	Lysine biosynthesis, succinyl-DAP pathway, aspartate => lysine	9	9	100
MMSF_3550	M00016	Lysine biosynthesis, succinyl-DAP pathway, aspartate => lysine	9	9	100
MMSF_3552	M00016	Lysine biosynthesis, succinyl-DAP pathway, aspartate => lysine	9	9	100
MMSF_3556	M00016	Lysine biosynthesis, succinyl-DAP pathway, aspartate => lysine	7	9	77.78
MMSF_3247	M00017	Methionine biosynthesis, apartate => homoserine => methionine	6	7	85.71
MMSF_3250	M00017	Methionine biosynthesis, apartate => homoserine => methionine	6	7	85.71
MMSF_3263	M00017	Methionine biosynthesis, apartate => homoserine => methionine	5	7	71.43
MMSF_3278	M00017	Methionine biosynthesis, apartate => homoserine => methionine	5	7	71.43
MMSF_3281	M00017	Methionine biosynthesis, apartate => homoserine => methionine	5	7	71.43
MMSF_3298	M00017	Methionine biosynthesis, apartate => homoserine => methionine	5	7	71.43
MMSF_3302	M00017	Methionine biosynthesis, apartate => homoserine => methionine	6	7	85.71
MMSF_3305	M00017	Methionine biosynthesis, apartate => homoserine => methionine	5	7	71.43
MMSF_3307	M00017	Methionine biosynthesis, apartate => homoserine => methionine	6	7	85.71
MMSF_3310	M00017	Methionine biosynthesis, apartate => homoserine => methionine	6	7	85.71
MMSF_3316	M00017	Methionine biosynthesis, apartate => homoserine => methionine	6	7	85.71
MMSF_3323	M00017	Methionine biosynthesis, apartate => homoserine => methionine	4	7	57.14
MMSF_3324	M00017	Methionine biosynthesis, apartate => homoserine => methionine	4	7	57.14
MMSF_3328	M00017	Methionine biosynthesis, apartate => homoserine => methionine	7	7	100
MMSF_3332	M00017	Methionine biosynthesis, apartate => homoserine => methionine	6	7	85.71
MMSF_3336	M00017	Methionine biosynthesis, apartate => homoserine => methionine	6	7	85.71
MMSF_3340	M00017	Methionine biosynthesis, apartate => homoserine => methionine	6	7	85.71
MMSF_3350	M00017	Methionine biosynthesis, apartate => homoserine => methionine	5	7	71.43
MMSF_3353	M00017	Methionine biosynthesis, apartate => homoserine => methionine	7	7	100
MMSF_3355	M00017	Methionine biosynthesis, apartate => homoserine => methionine	4	7	57.14
MMSF_3359	M00017	Methionine biosynthesis, apartate => homoserine => methionine	5	7	71.43
MMSF_3361	M00017	Methionine biosynthesis, apartate => homoserine => methionine	6	7	85.71
MMSF_3362	M00017	Methionine biosynthesis, apartate => homoserine => methionine	6	7	85.71
MMSF_3364	M00017	Methionine biosynthesis, apartate => homoserine => methionine	6	7	85.71
MMSF_3400	M00017	Methionine biosynthesis, apartate => homoserine => methionine	5	7	71.43
MMSF_3407	M00017	Methionine biosynthesis, apartate => homoserine => methionine	6	7	85.71
MMSF_3412	M00017	Methionine biosynthesis, apartate => homoserine => methionine	5	7	71.43
MMSF_3426	M00017	Methionine biosynthesis, apartate => homoserine => methionine	4	7	57.14
MMSF_3448	M00017	Methionine biosynthesis, apartate => homoserine => methionine	5	7	71.43
MMSF_3455	M00017	Methionine biosynthesis, apartate => homoserine => methionine	5	7	71.43
MMSF_3460	M00017	Methionine biosynthesis, apartate => homoserine => methionine	7	7	100
MMSF_3501	M00017	Methionine biosynthesis, apartate => homoserine => methionine	6	7	85.71
MMSF_3504	M00017	Methionine biosynthesis, apartate => homoserine => methionine	6	7	85.71
MMSF_3506	M00017	Methionine biosynthesis, apartate => homoserine => methionine	4	7	57.14
MMSF_3507	M00017	Methionine biosynthesis, apartate => homoserine => methionine	6	7	85.71
MMSF_3509	M00017	Methionine biosynthesis, apartate => homoserine => methionine	6	7	85.71
MMSF_3510	M00017	Methionine biosynthesis, apartate => homoserine => methionine	5	7	71.43
MMSF_3511	M00017	Methionine biosynthesis, apartate => homoserine => methionine	6	7	85.71
MMSF_3516	M00017	Methionine biosynthesis, apartate => homoserine => methionine	6	7	85.71
MMSF_3517	M00017	Methionine biosynthesis, apartate => homoserine => methionine	6	7	85.71
MMSF_3519	M00017	Methionine biosynthesis, apartate => homoserine => methionine	4	7	57.14
MMSF_3534	M00017	Methionine biosynthesis, apartate => homoserine => methionine	5	7	71.43
MMSF_3537	M00017	Methionine biosynthesis, apartate => homoserine => methionine	5	7	71.43
MMSF_3543	M00017	Methionine biosynthesis, apartate => homoserine => methionine	6	7	85.71
MMSF_3544	M00017	Methionine biosynthesis, apartate => homoserine => methionine	5	7	71.43
MMSF_3546	M00017	Methionine biosynthesis, apartate => homoserine => methionine	6	7	85.71
MMSF_3550	M00017	Methionine biosynthesis, apartate => homoserine => methionine	4	7	57.14
MMSF_3552	M00017	Methionine biosynthesis, apartate => homoserine => methionine	5	7	71.43
MMSF_3556	M00017	Methionine biosynthesis, apartate => homoserine => methionine	6	7	85.71
MMSF_3247	M00018	Threonine biosynthesis, aspartate => homoserine => threonine	5	5	100
MMSF_3250	M00018	Threonine biosynthesis, aspartate => homoserine => threonine	5	5	100
MMSF_3263	M00018	Threonine biosynthesis, aspartate => homoserine => threonine	5	5	100
MMSF_3278	M00018	Threonine biosynthesis, aspartate => homoserine => threonine	4	5	80
MMSF_3281	M00018	Threonine biosynthesis, aspartate => homoserine => threonine	4	5	80
MMSF_3298	M00018	Threonine biosynthesis, aspartate => homoserine => threonine	4	5	80
MMSF_3302	M00018	Threonine biosynthesis, aspartate => homoserine => threonine	5	5	100
MMSF_3305	M00018	Threonine biosynthesis, aspartate => homoserine => threonine	4	5	80
MMSF_3307	M00018	Threonine biosynthesis, aspartate => homoserine => threonine	5	5	100
MMSF_3310	M00018	Threonine biosynthesis, aspartate => homoserine => threonine	5	5	100
MMSF_3316	M00018	Threonine biosynthesis, aspartate => homoserine => threonine	5	5	100
MMSF_3323	M00018	Threonine biosynthesis, aspartate => homoserine => threonine	5	5	100
MMSF_3324	M00018	Threonine biosynthesis, aspartate => homoserine => threonine	5	5	100
MMSF_3328	M00018	Threonine biosynthesis, aspartate => homoserine => threonine	5	5	100
MMSF_3332	M00018	Threonine biosynthesis, aspartate => homoserine => threonine	5	5	100
MMSF_3336	M00018	Threonine biosynthesis, aspartate => homoserine => threonine	5	5	100
MMSF_3340	M00018	Threonine biosynthesis, aspartate => homoserine => threonine	5	5	100
MMSF_3350	M00018	Threonine biosynthesis, aspartate => homoserine => threonine	4	5	80
MMSF_3353	M00018	Threonine biosynthesis, aspartate => homoserine => threonine	5	5	100
MMSF_3355	M00018	Threonine biosynthesis, aspartate => homoserine => threonine	5	5	100
MMSF_3359	M00018	Threonine biosynthesis, aspartate => homoserine => threonine	4	5	80
MMSF_3361	M00018	Threonine biosynthesis, aspartate => homoserine => threonine	5	5	100
MMSF_3362	M00018	Threonine biosynthesis, aspartate => homoserine => threonine	5	5	100
MMSF_3364	M00018	Threonine biosynthesis, aspartate => homoserine => threonine	5	5	100
MMSF_3400	M00018	Threonine biosynthesis, aspartate => homoserine => threonine	4	5	80
MMSF_3407	M00018	Threonine biosynthesis, aspartate => homoserine => threonine	5	5	100
MMSF_3412	M00018	Threonine biosynthesis, aspartate => homoserine => threonine	5	5	100
MMSF_3426	M00018	Threonine biosynthesis, aspartate => homoserine => threonine	5	5	100
MMSF_3448	M00018	Threonine biosynthesis, aspartate => homoserine => threonine	4	5	80
MMSF_3455	M00018	Threonine biosynthesis, aspartate => homoserine => threonine	4	5	80
MMSF_3460	M00018	Threonine biosynthesis, aspartate => homoserine => threonine	5	5	100
MMSF_3501	M00018	Threonine biosynthesis, aspartate => homoserine => threonine	5	5	100
MMSF_3504	M00018	Threonine biosynthesis, aspartate => homoserine => threonine	5	5	100
MMSF_3506	M00018	Threonine biosynthesis, aspartate => homoserine => threonine	5	5	100
MMSF_3507	M00018	Threonine biosynthesis, aspartate => homoserine => threonine	5	5	100
MMSF_3509	M00018	Threonine biosynthesis, aspartate => homoserine => threonine	5	5	100
MMSF_3510	M00018	Threonine biosynthesis, aspartate => homoserine => threonine	4	5	80
MMSF_3511	M00018	Threonine biosynthesis, aspartate => homoserine => threonine	5	5	100
MMSF_3516	M00018	Threonine biosynthesis, aspartate => homoserine => threonine	5	5	100
MMSF_3517	M00018	Threonine biosynthesis, aspartate => homoserine => threonine	5	5	100
MMSF_3519	M00018	Threonine biosynthesis, aspartate => homoserine => threonine	5	5	100
MMSF_3534	M00018	Threonine biosynthesis, aspartate => homoserine => threonine	4	5	80
MMSF_3537	M00018	Threonine biosynthesis, aspartate => homoserine => threonine	4	5	80
MMSF_3543	M00018	Threonine biosynthesis, aspartate => homoserine => threonine	5	5	100
MMSF_3544	M00018	Threonine biosynthesis, aspartate => homoserine => threonine	5	5	100
MMSF_3546	M00018	Threonine biosynthesis, aspartate => homoserine => threonine	5	5	100
MMSF_3550	M00018	Threonine biosynthesis, aspartate => homoserine => threonine	5	5	100
MMSF_3552	M00018	Threonine biosynthesis, aspartate => homoserine => threonine	4	5	80
MMSF_3556	M00018	Threonine biosynthesis, aspartate => homoserine => threonine	5	5	100
MMSF_3247	M00019	Valine/isoleucine biosynthesis, pyruvate => valine / 2-oxobutanoate => isoleucine	3	4	75
MMSF_3250	M00019	Valine/isoleucine biosynthesis, pyruvate => valine / 2-oxobutanoate => isoleucine	4	4	100
MMSF_3263	M00019	Valine/isoleucine biosynthesis, pyruvate => valine / 2-oxobutanoate => isoleucine	4	4	100
MMSF_3278	M00019	Valine/isoleucine biosynthesis, pyruvate => valine / 2-oxobutanoate => isoleucine	4	4	100
MMSF_3281	M00019	Valine/isoleucine biosynthesis, pyruvate => valine / 2-oxobutanoate => isoleucine	4	4	100
MMSF_3298	M00019	Valine/isoleucine biosynthesis, pyruvate => valine / 2-oxobutanoate => isoleucine	4	4	100
MMSF_3302	M00019	Valine/isoleucine biosynthesis, pyruvate => valine / 2-oxobutanoate => isoleucine	4	4	100
MMSF_3305	M00019	Valine/isoleucine biosynthesis, pyruvate => valine / 2-oxobutanoate => isoleucine	4	4	100
MMSF_3307	M00019	Valine/isoleucine biosynthesis, pyruvate => valine / 2-oxobutanoate => isoleucine	4	4	100
MMSF_3310	M00019	Valine/isoleucine biosynthesis, pyruvate => valine / 2-oxobutanoate => isoleucine	4	4	100
MMSF_3316	M00019	Valine/isoleucine biosynthesis, pyruvate => valine / 2-oxobutanoate => isoleucine	4	4	100
MMSF_3323	M00019	Valine/isoleucine biosynthesis, pyruvate => valine / 2-oxobutanoate => isoleucine	4	4	100
MMSF_3324	M00019	Valine/isoleucine biosynthesis, pyruvate => valine / 2-oxobutanoate => isoleucine	3	4	75
MMSF_3328	M00019	Valine/isoleucine biosynthesis, pyruvate => valine / 2-oxobutanoate => isoleucine	4	4	100
MMSF_3332	M00019	Valine/isoleucine biosynthesis, pyruvate => valine / 2-oxobutanoate => isoleucine	4	4	100
MMSF_3336	M00019	Valine/isoleucine biosynthesis, pyruvate => valine / 2-oxobutanoate => isoleucine	4	4	100
MMSF_3340	M00019	Valine/isoleucine biosynthesis, pyruvate => valine / 2-oxobutanoate => isoleucine	4	4	100
MMSF_3350	M00019	Valine/isoleucine biosynthesis, pyruvate => valine / 2-oxobutanoate => isoleucine	4	4	100
MMSF_3353	M00019	Valine/isoleucine biosynthesis, pyruvate => valine / 2-oxobutanoate => isoleucine	4	4	100
MMSF_3355	M00019	Valine/isoleucine biosynthesis, pyruvate => valine / 2-oxobutanoate => isoleucine	4	4	100
MMSF_3359	M00019	Valine/isoleucine biosynthesis, pyruvate => valine / 2-oxobutanoate => isoleucine	4	4	100
MMSF_3361	M00019	Valine/isoleucine biosynthesis, pyruvate => valine / 2-oxobutanoate => isoleucine	3	4	75
MMSF_3362	M00019	Valine/isoleucine biosynthesis, pyruvate => valine / 2-oxobutanoate => isoleucine	4	4	100
MMSF_3364	M00019	Valine/isoleucine biosynthesis, pyruvate => valine / 2-oxobutanoate => isoleucine	4	4	100
MMSF_3400	M00019	Valine/isoleucine biosynthesis, pyruvate => valine / 2-oxobutanoate => isoleucine	4	4	100
MMSF_3407	M00019	Valine/isoleucine biosynthesis, pyruvate => valine / 2-oxobutanoate => isoleucine	4	4	100
MMSF_3412	M00019	Valine/isoleucine biosynthesis, pyruvate => valine / 2-oxobutanoate => isoleucine	4	4	100
MMSF_3426	M00019	Valine/isoleucine biosynthesis, pyruvate => valine / 2-oxobutanoate => isoleucine	4	4	100
MMSF_3448	M00019	Valine/isoleucine biosynthesis, pyruvate => valine / 2-oxobutanoate => isoleucine	4	4	100
MMSF_3455	M00019	Valine/isoleucine biosynthesis, pyruvate => valine / 2-oxobutanoate => isoleucine	4	4	100
MMSF_3460	M00019	Valine/isoleucine biosynthesis, pyruvate => valine / 2-oxobutanoate => isoleucine	4	4	100
MMSF_3501	M00019	Valine/isoleucine biosynthesis, pyruvate => valine / 2-oxobutanoate => isoleucine	4	4	100
MMSF_3504	M00019	Valine/isoleucine biosynthesis, pyruvate => valine / 2-oxobutanoate => isoleucine	4	4	100
MMSF_3506	M00019	Valine/isoleucine biosynthesis, pyruvate => valine / 2-oxobutanoate => isoleucine	4	4	100
MMSF_3507	M00019	Valine/isoleucine biosynthesis, pyruvate => valine / 2-oxobutanoate => isoleucine	4	4	100
MMSF_3509	M00019	Valine/isoleucine biosynthesis, pyruvate => valine / 2-oxobutanoate => isoleucine	4	4	100
MMSF_3510	M00019	Valine/isoleucine biosynthesis, pyruvate => valine / 2-oxobutanoate => isoleucine	4	4	100
MMSF_3511	M00019	Valine/isoleucine biosynthesis, pyruvate => valine / 2-oxobutanoate => isoleucine	4	4	100
MMSF_3516	M00019	Valine/isoleucine biosynthesis, pyruvate => valine / 2-oxobutanoate => isoleucine	4	4	100
MMSF_3517	M00019	Valine/isoleucine biosynthesis, pyruvate => valine / 2-oxobutanoate => isoleucine	4	4	100
MMSF_3519	M00019	Valine/isoleucine biosynthesis, pyruvate => valine / 2-oxobutanoate => isoleucine	4	4	100
MMSF_3534	M00019	Valine/isoleucine biosynthesis, pyruvate => valine / 2-oxobutanoate => isoleucine	4	4	100
MMSF_3537	M00019	Valine/isoleucine biosynthesis, pyruvate => valine / 2-oxobutanoate => isoleucine	4	4	100
MMSF_3543	M00019	Valine/isoleucine biosynthesis, pyruvate => valine / 2-oxobutanoate => isoleucine	4	4	100
MMSF_3544	M00019	Valine/isoleucine biosynthesis, pyruvate => valine / 2-oxobutanoate => isoleucine	4	4	100
MMSF_3546	M00019	Valine/isoleucine biosynthesis, pyruvate => valine / 2-oxobutanoate => isoleucine	4	4	100
MMSF_3550	M00019	Valine/isoleucine biosynthesis, pyruvate => valine / 2-oxobutanoate => isoleucine	4	4	100
MMSF_3552	M00019	Valine/isoleucine biosynthesis, pyruvate => valine / 2-oxobutanoate => isoleucine	4	4	100
MMSF_3556	M00019	Valine/isoleucine biosynthesis, pyruvate => valine / 2-oxobutanoate => isoleucine	4	4	100
MMSF_3247	M00020	Serine biosynthesis, glycerate-3P => serine	3	3	100
MMSF_3250	M00020	Serine biosynthesis, glycerate-3P => serine	2	3	66.67
MMSF_3263	M00020	Serine biosynthesis, glycerate-3P => serine	3	3	100
MMSF_3278	M00020	Serine biosynthesis, glycerate-3P => serine	3	3	100
MMSF_3281	M00020	Serine biosynthesis, glycerate-3P => serine	3	3	100
MMSF_3298	M00020	Serine biosynthesis, glycerate-3P => serine	3	3	100
MMSF_3302	M00020	Serine biosynthesis, glycerate-3P => serine	2	3	66.67
MMSF_3305	M00020	Serine biosynthesis, glycerate-3P => serine	3	3	100
MMSF_3307	M00020	Serine biosynthesis, glycerate-3P => serine	2	3	66.67
MMSF_3310	M00020	Serine biosynthesis, glycerate-3P => serine	2	3	66.67
MMSF_3316	M00020	Serine biosynthesis, glycerate-3P => serine	2	3	66.67
MMSF_3323	M00020	Serine biosynthesis, glycerate-3P => serine	3	3	100
MMSF_3324	M00020	Serine biosynthesis, glycerate-3P => serine	3	3	100
MMSF_3328	M00020	Serine biosynthesis, glycerate-3P => serine	2	3	66.67
MMSF_3332	M00020	Serine biosynthesis, glycerate-3P => serine	2	3	66.67
MMSF_3336	M00020	Serine biosynthesis, glycerate-3P => serine	2	3	66.67
MMSF_3340	M00020	Serine biosynthesis, glycerate-3P => serine	2	3	66.67
MMSF_3350	M00020	Serine biosynthesis, glycerate-3P => serine	3	3	100
MMSF_3353	M00020	Serine biosynthesis, glycerate-3P => serine	2	3	66.67
MMSF_3355	M00020	Serine biosynthesis, glycerate-3P => serine	3	3	100
MMSF_3359	M00020	Serine biosynthesis, glycerate-3P => serine	3	3	100
MMSF_3361	M00020	Serine biosynthesis, glycerate-3P => serine	3	3	100
MMSF_3362	M00020	Serine biosynthesis, glycerate-3P => serine	2	3	66.67
MMSF_3364	M00020	Serine biosynthesis, glycerate-3P => serine	2	3	66.67
MMSF_3400	M00020	Serine biosynthesis, glycerate-3P => serine	3	3	100
MMSF_3407	M00020	Serine biosynthesis, glycerate-3P => serine	2	3	66.67
MMSF_3412	M00020	Serine biosynthesis, glycerate-3P => serine	3	3	100
MMSF_3426	M00020	Serine biosynthesis, glycerate-3P => serine	3	3	100
MMSF_3448	M00020	Serine biosynthesis, glycerate-3P => serine	3	3	100
MMSF_3455	M00020	Serine biosynthesis, glycerate-3P => serine	3	3	100
MMSF_3460	M00020	Serine biosynthesis, glycerate-3P => serine	2	3	66.67
MMSF_3501	M00020	Serine biosynthesis, glycerate-3P => serine	2	3	66.67
MMSF_3504	M00020	Serine biosynthesis, glycerate-3P => serine	3	3	100
MMSF_3506	M00020	Serine biosynthesis, glycerate-3P => serine	3	3	100
MMSF_3507	M00020	Serine biosynthesis, glycerate-3P => serine	3	3	100
MMSF_3509	M00020	Serine biosynthesis, glycerate-3P => serine	2	3	66.67
MMSF_3510	M00020	Serine biosynthesis, glycerate-3P => serine	3	3	100
MMSF_3511	M00020	Serine biosynthesis, glycerate-3P => serine	2	3	66.67
MMSF_3516	M00020	Serine biosynthesis, glycerate-3P => serine	3	3	100
MMSF_3517	M00020	Serine biosynthesis, glycerate-3P => serine	3	3	100
MMSF_3519	M00020	Serine biosynthesis, glycerate-3P => serine	3	3	100
MMSF_3534	M00020	Serine biosynthesis, glycerate-3P => serine	3	3	100
MMSF_3537	M00020	Serine biosynthesis, glycerate-3P => serine	3	3	100
MMSF_3543	M00020	Serine biosynthesis, glycerate-3P => serine	2	3	66.67
MMSF_3544	M00020	Serine biosynthesis, glycerate-3P => serine	3	3	100
MMSF_3546	M00020	Serine biosynthesis, glycerate-3P => serine	3	3	100
MMSF_3550	M00020	Serine biosynthesis, glycerate-3P => serine	3	3	100
MMSF_3552	M00020	Serine biosynthesis, glycerate-3P => serine	3	3	100
MMSF_3556	M00020	Serine biosynthesis, glycerate-3P => serine	2	3	66.67
MMSF_3247	M00021	Cysteine biosynthesis, serine => cysteine	2	2	100
MMSF_3250	M00021	Cysteine biosynthesis, serine => cysteine	1	2	50
MMSF_3263	M00021	Cysteine biosynthesis, serine => cysteine	2	2	100
MMSF_3278	M00021	Cysteine biosynthesis, serine => cysteine	1	2	50
MMSF_3281	M00021	Cysteine biosynthesis, serine => cysteine	1	2	50
MMSF_3298	M00021	Cysteine biosynthesis, serine => cysteine	1	2	50
MMSF_3302	M00021	Cysteine biosynthesis, serine => cysteine	1	2	50
MMSF_3305	M00021	Cysteine biosynthesis, serine => cysteine	1	2	50
MMSF_3307	M00021	Cysteine biosynthesis, serine => cysteine	1	2	50
MMSF_3310	M00021	Cysteine biosynthesis, serine => cysteine	1	2	50
MMSF_3316	M00021	Cysteine biosynthesis, serine => cysteine	1	2	50
MMSF_3323	M00021	Cysteine biosynthesis, serine => cysteine	2	2	100
MMSF_3324	M00021	Cysteine biosynthesis, serine => cysteine	2	2	100
MMSF_3328	M00021	Cysteine biosynthesis, serine => cysteine	2	2	100
MMSF_3332	M00021	Cysteine biosynthesis, serine => cysteine	1	2	50
MMSF_3336	M00021	Cysteine biosynthesis, serine => cysteine	1	2	50
MMSF_3340	M00021	Cysteine biosynthesis, serine => cysteine	1	2	50
MMSF_3350	M00021	Cysteine biosynthesis, serine => cysteine	1	2	50
MMSF_3353	M00021	Cysteine biosynthesis, serine => cysteine	2	2	100
MMSF_3355	M00021	Cysteine biosynthesis, serine => cysteine	2	2	100
MMSF_3359	M00021	Cysteine biosynthesis, serine => cysteine	1	2	50
MMSF_3361	M00021	Cysteine biosynthesis, serine => cysteine	2	2	100
MMSF_3362	M00021	Cysteine biosynthesis, serine => cysteine	1	2	50
MMSF_3364	M00021	Cysteine biosynthesis, serine => cysteine	1	2	50
MMSF_3400	M00021	Cysteine biosynthesis, serine => cysteine	1	2	50
MMSF_3407	M00021	Cysteine biosynthesis, serine => cysteine	1	2	50
MMSF_3412	M00021	Cysteine biosynthesis, serine => cysteine	2	2	100
MMSF_3426	M00021	Cysteine biosynthesis, serine => cysteine	2	2	100
MMSF_3448	M00021	Cysteine biosynthesis, serine => cysteine	1	2	50
MMSF_3455	M00021	Cysteine biosynthesis, serine => cysteine	1	2	50
MMSF_3460	M00021	Cysteine biosynthesis, serine => cysteine	2	2	100
MMSF_3501	M00021	Cysteine biosynthesis, serine => cysteine	1	2	50
MMSF_3504	M00021	Cysteine biosynthesis, serine => cysteine	1	2	50
MMSF_3506	M00021	Cysteine biosynthesis, serine => cysteine	2	2	100
MMSF_3507	M00021	Cysteine biosynthesis, serine => cysteine	2	2	100
MMSF_3509	M00021	Cysteine biosynthesis, serine => cysteine	1	2	50
MMSF_3510	M00021	Cysteine biosynthesis, serine => cysteine	1	2	50
MMSF_3511	M00021	Cysteine biosynthesis, serine => cysteine	1	2	50
MMSF_3516	M00021	Cysteine biosynthesis, serine => cysteine	1	2	50
MMSF_3517	M00021	Cysteine biosynthesis, serine => cysteine	2	2	100
MMSF_3519	M00021	Cysteine biosynthesis, serine => cysteine	2	2	100
MMSF_3534	M00021	Cysteine biosynthesis, serine => cysteine	1	2	50
MMSF_3537	M00021	Cysteine biosynthesis, serine => cysteine	1	2	50
MMSF_3543	M00021	Cysteine biosynthesis, serine => cysteine	1	2	50
MMSF_3544	M00021	Cysteine biosynthesis, serine => cysteine	2	2	100
MMSF_3546	M00021	Cysteine biosynthesis, serine => cysteine	1	2	50
MMSF_3550	M00021	Cysteine biosynthesis, serine => cysteine	2	2	100
MMSF_3552	M00021	Cysteine biosynthesis, serine => cysteine	1	2	50
MMSF_3556	M00021	Cysteine biosynthesis, serine => cysteine	1	2	50
MMSF_3247	M00022	Shikimate pathway, phosphoenolpyruvate + erythrose-4P => chorismate	4	4	100
MMSF_3250	M00022	Shikimate pathway, phosphoenolpyruvate + erythrose-4P => chorismate	3	4	75
MMSF_3263	M00022	Shikimate pathway, phosphoenolpyruvate + erythrose-4P => chorismate	4	4	100
MMSF_3278	M00022	Shikimate pathway, phosphoenolpyruvate + erythrose-4P => chorismate	4	4	100
MMSF_3281	M00022	Shikimate pathway, phosphoenolpyruvate + erythrose-4P => chorismate	4	4	100
MMSF_3298	M00022	Shikimate pathway, phosphoenolpyruvate + erythrose-4P => chorismate	4	4	100
MMSF_3302	M00022	Shikimate pathway, phosphoenolpyruvate + erythrose-4P => chorismate	3	4	75
MMSF_3305	M00022	Shikimate pathway, phosphoenolpyruvate + erythrose-4P => chorismate	4	4	100
MMSF_3307	M00022	Shikimate pathway, phosphoenolpyruvate + erythrose-4P => chorismate	3	4	75
MMSF_3310	M00022	Shikimate pathway, phosphoenolpyruvate + erythrose-4P => chorismate	3	4	75
MMSF_3316	M00022	Shikimate pathway, phosphoenolpyruvate + erythrose-4P => chorismate	3	4	75
MMSF_3323	M00022	Shikimate pathway, phosphoenolpyruvate + erythrose-4P => chorismate	4	4	100
MMSF_3324	M00022	Shikimate pathway, phosphoenolpyruvate + erythrose-4P => chorismate	4	4	100
MMSF_3328	M00022	Shikimate pathway, phosphoenolpyruvate + erythrose-4P => chorismate	4	4	100
MMSF_3332	M00022	Shikimate pathway, phosphoenolpyruvate + erythrose-4P => chorismate	3	4	75
MMSF_3336	M00022	Shikimate pathway, phosphoenolpyruvate + erythrose-4P => chorismate	3	4	75
MMSF_3340	M00022	Shikimate pathway, phosphoenolpyruvate + erythrose-4P => chorismate	3	4	75
MMSF_3350	M00022	Shikimate pathway, phosphoenolpyruvate + erythrose-4P => chorismate	4	4	100
MMSF_3353	M00022	Shikimate pathway, phosphoenolpyruvate + erythrose-4P => chorismate	4	4	100
MMSF_3355	M00022	Shikimate pathway, phosphoenolpyruvate + erythrose-4P => chorismate	4	4	100
MMSF_3359	M00022	Shikimate pathway, phosphoenolpyruvate + erythrose-4P => chorismate	4	4	100
MMSF_3361	M00022	Shikimate pathway, phosphoenolpyruvate + erythrose-4P => chorismate	4	4	100
MMSF_3362	M00022	Shikimate pathway, phosphoenolpyruvate + erythrose-4P => chorismate	3	4	75
MMSF_3364	M00022	Shikimate pathway, phosphoenolpyruvate + erythrose-4P => chorismate	3	4	75
MMSF_3400	M00022	Shikimate pathway, phosphoenolpyruvate + erythrose-4P => chorismate	4	4	100
MMSF_3407	M00022	Shikimate pathway, phosphoenolpyruvate + erythrose-4P => chorismate	3	4	75
MMSF_3412	M00022	Shikimate pathway, phosphoenolpyruvate + erythrose-4P => chorismate	4	4	100
MMSF_3426	M00022	Shikimate pathway, phosphoenolpyruvate + erythrose-4P => chorismate	4	4	100
MMSF_3448	M00022	Shikimate pathway, phosphoenolpyruvate + erythrose-4P => chorismate	4	4	100
MMSF_3455	M00022	Shikimate pathway, phosphoenolpyruvate + erythrose-4P => chorismate	4	4	100
MMSF_3460	M00022	Shikimate pathway, phosphoenolpyruvate + erythrose-4P => chorismate	4	4	100
MMSF_3501	M00022	Shikimate pathway, phosphoenolpyruvate + erythrose-4P => chorismate	3	4	75
MMSF_3504	M00022	Shikimate pathway, phosphoenolpyruvate + erythrose-4P => chorismate	4	4	100
MMSF_3506	M00022	Shikimate pathway, phosphoenolpyruvate + erythrose-4P => chorismate	4	4	100
MMSF_3507	M00022	Shikimate pathway, phosphoenolpyruvate + erythrose-4P => chorismate	4	4	100
MMSF_3509	M00022	Shikimate pathway, phosphoenolpyruvate + erythrose-4P => chorismate	3	4	75
MMSF_3510	M00022	Shikimate pathway, phosphoenolpyruvate + erythrose-4P => chorismate	4	4	100
MMSF_3511	M00022	Shikimate pathway, phosphoenolpyruvate + erythrose-4P => chorismate	3	4	75
MMSF_3516	M00022	Shikimate pathway, phosphoenolpyruvate + erythrose-4P => chorismate	4	4	100
MMSF_3517	M00022	Shikimate pathway, phosphoenolpyruvate + erythrose-4P => chorismate	4	4	100
MMSF_3519	M00022	Shikimate pathway, phosphoenolpyruvate + erythrose-4P => chorismate	4	4	100
MMSF_3534	M00022	Shikimate pathway, phosphoenolpyruvate + erythrose-4P => chorismate	4	4	100
MMSF_3537	M00022	Shikimate pathway, phosphoenolpyruvate + erythrose-4P => chorismate	4	4	100
MMSF_3543	M00022	Shikimate pathway, phosphoenolpyruvate + erythrose-4P => chorismate	3	4	75
MMSF_3544	M00022	Shikimate pathway, phosphoenolpyruvate + erythrose-4P => chorismate	4	4	100
MMSF_3546	M00022	Shikimate pathway, phosphoenolpyruvate + erythrose-4P => chorismate	4	4	100
MMSF_3550	M00022	Shikimate pathway, phosphoenolpyruvate + erythrose-4P => chorismate	4	4	100
MMSF_3552	M00022	Shikimate pathway, phosphoenolpyruvate + erythrose-4P => chorismate	4	4	100
MMSF_3556	M00022	Shikimate pathway, phosphoenolpyruvate + erythrose-4P => chorismate	3	4	75
MMSF_3247	M00023	Tryptophan biosynthesis, chorismate => tryptophan	3	3	100
MMSF_3250	M00023	Tryptophan biosynthesis, chorismate => tryptophan	2	3	66.67
MMSF_3263	M00023	Tryptophan biosynthesis, chorismate => tryptophan	3	3	100
MMSF_3278	M00023	Tryptophan biosynthesis, chorismate => tryptophan	3	3	100
MMSF_3281	M00023	Tryptophan biosynthesis, chorismate => tryptophan	3	3	100
MMSF_3298	M00023	Tryptophan biosynthesis, chorismate => tryptophan	3	3	100
MMSF_3302	M00023	Tryptophan biosynthesis, chorismate => tryptophan	2	3	66.67
MMSF_3305	M00023	Tryptophan biosynthesis, chorismate => tryptophan	3	3	100
MMSF_3307	M00023	Tryptophan biosynthesis, chorismate => tryptophan	2	3	66.67
MMSF_3310	M00023	Tryptophan biosynthesis, chorismate => tryptophan	2	3	66.67
MMSF_3316	M00023	Tryptophan biosynthesis, chorismate => tryptophan	2	3	66.67
MMSF_3323	M00023	Tryptophan biosynthesis, chorismate => tryptophan	3	3	100
MMSF_3324	M00023	Tryptophan biosynthesis, chorismate => tryptophan	3	3	100
MMSF_3328	M00023	Tryptophan biosynthesis, chorismate => tryptophan	3	3	100
MMSF_3332	M00023	Tryptophan biosynthesis, chorismate => tryptophan	2	3	66.67
MMSF_3336	M00023	Tryptophan biosynthesis, chorismate => tryptophan	2	3	66.67
MMSF_3340	M00023	Tryptophan biosynthesis, chorismate => tryptophan	2	3	66.67
MMSF_3350	M00023	Tryptophan biosynthesis, chorismate => tryptophan	3	3	100
MMSF_3353	M00023	Tryptophan biosynthesis, chorismate => tryptophan	3	3	100
MMSF_3355	M00023	Tryptophan biosynthesis, chorismate => tryptophan	3	3	100
MMSF_3359	M00023	Tryptophan biosynthesis, chorismate => tryptophan	3	3	100
MMSF_3361	M00023	Tryptophan biosynthesis, chorismate => tryptophan	3	3	100
MMSF_3362	M00023	Tryptophan biosynthesis, chorismate => tryptophan	2	3	66.67
MMSF_3364	M00023	Tryptophan biosynthesis, chorismate => tryptophan	2	3	66.67
MMSF_3400	M00023	Tryptophan biosynthesis, chorismate => tryptophan	3	3	100
MMSF_3407	M00023	Tryptophan biosynthesis, chorismate => tryptophan	2	3	66.67
MMSF_3412	M00023	Tryptophan biosynthesis, chorismate => tryptophan	3	3	100
MMSF_3426	M00023	Tryptophan biosynthesis, chorismate => tryptophan	3	3	100
MMSF_3448	M00023	Tryptophan biosynthesis, chorismate => tryptophan	3	3	100
MMSF_3455	M00023	Tryptophan biosynthesis, chorismate => tryptophan	3	3	100
MMSF_3460	M00023	Tryptophan biosynthesis, chorismate => tryptophan	2	3	66.67
MMSF_3501	M00023	Tryptophan biosynthesis, chorismate => tryptophan	2	3	66.67
MMSF_3504	M00023	Tryptophan biosynthesis, chorismate => tryptophan	3	3	100
MMSF_3506	M00023	Tryptophan biosynthesis, chorismate => tryptophan	3	3	100
MMSF_3507	M00023	Tryptophan biosynthesis, chorismate => tryptophan	3	3	100
MMSF_3509	M00023	Tryptophan biosynthesis, chorismate => tryptophan	2	3	66.67
MMSF_3510	M00023	Tryptophan biosynthesis, chorismate => tryptophan	3	3	100
MMSF_3511	M00023	Tryptophan biosynthesis, chorismate => tryptophan	2	3	66.67
MMSF_3516	M00023	Tryptophan biosynthesis, chorismate => tryptophan	3	3	100
MMSF_3517	M00023	Tryptophan biosynthesis, chorismate => tryptophan	3	3	100
MMSF_3519	M00023	Tryptophan biosynthesis, chorismate => tryptophan	3	3	100
MMSF_3534	M00023	Tryptophan biosynthesis, chorismate => tryptophan	3	3	100
MMSF_3537	M00023	Tryptophan biosynthesis, chorismate => tryptophan	3	3	100
MMSF_3543	M00023	Tryptophan biosynthesis, chorismate => tryptophan	2	3	66.67
MMSF_3544	M00023	Tryptophan biosynthesis, chorismate => tryptophan	3	3	100
MMSF_3546	M00023	Tryptophan biosynthesis, chorismate => tryptophan	3	3	100
MMSF_3550	M00023	Tryptophan biosynthesis, chorismate => tryptophan	3	3	100
MMSF_3552	M00023	Tryptophan biosynthesis, chorismate => tryptophan	3	3	100
MMSF_3556	M00023	Tryptophan biosynthesis, chorismate => tryptophan	2	3	66.67
MMSF_3247	M00024	Phenylalanine biosynthesis, chorismate => phenylalanine	1	2	50
MMSF_3250	M00024	Phenylalanine biosynthesis, chorismate => phenylalanine	1	2	50
MMSF_3263	M00024	Phenylalanine biosynthesis, chorismate => phenylalanine	1	2	50
MMSF_3278	M00024	Phenylalanine biosynthesis, chorismate => phenylalanine	1	2	50
MMSF_3281	M00024	Phenylalanine biosynthesis, chorismate => phenylalanine	1	2	50
MMSF_3298	M00024	Phenylalanine biosynthesis, chorismate => phenylalanine	1	2	50
MMSF_3302	M00024	Phenylalanine biosynthesis, chorismate => phenylalanine	1	2	50
MMSF_3305	M00024	Phenylalanine biosynthesis, chorismate => phenylalanine	1	2	50
MMSF_3307	M00024	Phenylalanine biosynthesis, chorismate => phenylalanine	1	2	50
MMSF_3310	M00024	Phenylalanine biosynthesis, chorismate => phenylalanine	1	2	50
MMSF_3316	M00024	Phenylalanine biosynthesis, chorismate => phenylalanine	1	2	50
MMSF_3323	M00024	Phenylalanine biosynthesis, chorismate => phenylalanine	1	2	50
MMSF_3324	M00024	Phenylalanine biosynthesis, chorismate => phenylalanine	1	2	50
MMSF_3328	M00024	Phenylalanine biosynthesis, chorismate => phenylalanine	1	2	50
MMSF_3332	M00024	Phenylalanine biosynthesis, chorismate => phenylalanine	1	2	50
MMSF_3336	M00024	Phenylalanine biosynthesis, chorismate => phenylalanine	1	2	50
MMSF_3340	M00024	Phenylalanine biosynthesis, chorismate => phenylalanine	1	2	50
MMSF_3350	M00024	Phenylalanine biosynthesis, chorismate => phenylalanine	1	2	50
MMSF_3353	M00024	Phenylalanine biosynthesis, chorismate => phenylalanine	1	2	50
MMSF_3355	M00024	Phenylalanine biosynthesis, chorismate => phenylalanine	1	2	50
MMSF_3359	M00024	Phenylalanine biosynthesis, chorismate => phenylalanine	1	2	50
MMSF_3361	M00024	Phenylalanine biosynthesis, chorismate => phenylalanine	1	2	50
MMSF_3362	M00024	Phenylalanine biosynthesis, chorismate => phenylalanine	1	2	50
MMSF_3364	M00024	Phenylalanine biosynthesis, chorismate => phenylalanine	1	2	50
MMSF_3400	M00024	Phenylalanine biosynthesis, chorismate => phenylalanine	1	2	50
MMSF_3407	M00024	Phenylalanine biosynthesis, chorismate => phenylalanine	1	2	50
MMSF_3412	M00024	Phenylalanine biosynthesis, chorismate => phenylalanine	1	2	50
MMSF_3426	M00024	Phenylalanine biosynthesis, chorismate => phenylalanine	1	2	50
MMSF_3448	M00024	Phenylalanine biosynthesis, chorismate => phenylalanine	1	2	50
MMSF_3455	M00024	Phenylalanine biosynthesis, chorismate => phenylalanine	1	2	50
MMSF_3460	M00024	Phenylalanine biosynthesis, chorismate => phenylalanine	1	2	50
MMSF_3501	M00024	Phenylalanine biosynthesis, chorismate => phenylalanine	1	2	50
MMSF_3504	M00024	Phenylalanine biosynthesis, chorismate => phenylalanine	1	2	50
MMSF_3506	M00024	Phenylalanine biosynthesis, chorismate => phenylalanine	1	2	50
MMSF_3507	M00024	Phenylalanine biosynthesis, chorismate => phenylalanine	1	2	50
MMSF_3509	M00024	Phenylalanine biosynthesis, chorismate => phenylalanine	1	2	50
MMSF_3510	M00024	Phenylalanine biosynthesis, chorismate => phenylalanine	1	2	50
MMSF_3511	M00024	Phenylalanine biosynthesis, chorismate => phenylalanine	0	2	0
MMSF_3516	M00024	Phenylalanine biosynthesis, chorismate => phenylalanine	1	2	50
MMSF_3517	M00024	Phenylalanine biosynthesis, chorismate => phenylalanine	1	2	50
MMSF_3519	M00024	Phenylalanine biosynthesis, chorismate => phenylalanine	1	2	50
MMSF_3534	M00024	Phenylalanine biosynthesis, chorismate => phenylalanine	1	2	50
MMSF_3537	M00024	Phenylalanine biosynthesis, chorismate => phenylalanine	1	2	50
MMSF_3543	M00024	Phenylalanine biosynthesis, chorismate => phenylalanine	1	2	50
MMSF_3544	M00024	Phenylalanine biosynthesis, chorismate => phenylalanine	1	2	50
MMSF_3546	M00024	Phenylalanine biosynthesis, chorismate => phenylalanine	1	2	50
MMSF_3550	M00024	Phenylalanine biosynthesis, chorismate => phenylalanine	1	2	50
MMSF_3552	M00024	Phenylalanine biosynthesis, chorismate => phenylalanine	1	2	50
MMSF_3556	M00024	Phenylalanine biosynthesis, chorismate => phenylalanine	0	2	0
MMSF_3247	M00025	Tyrosine biosynthesis, chorismate => tyrosine	1	2	50
MMSF_3250	M00025	Tyrosine biosynthesis, chorismate => tyrosine	1	2	50
MMSF_3263	M00025	Tyrosine biosynthesis, chorismate => tyrosine	1	2	50
MMSF_3278	M00025	Tyrosine biosynthesis, chorismate => tyrosine	1	2	50
MMSF_3281	M00025	Tyrosine biosynthesis, chorismate => tyrosine	1	2	50
MMSF_3298	M00025	Tyrosine biosynthesis, chorismate => tyrosine	1	2	50
MMSF_3302	M00025	Tyrosine biosynthesis, chorismate => tyrosine	1	2	50
MMSF_3305	M00025	Tyrosine biosynthesis, chorismate => tyrosine	1	2	50
MMSF_3307	M00025	Tyrosine biosynthesis, chorismate => tyrosine	1	2	50
MMSF_3310	M00025	Tyrosine biosynthesis, chorismate => tyrosine	1	2	50
MMSF_3316	M00025	Tyrosine biosynthesis, chorismate => tyrosine	1	2	50
MMSF_3323	M00025	Tyrosine biosynthesis, chorismate => tyrosine	1	2	50
MMSF_3324	M00025	Tyrosine biosynthesis, chorismate => tyrosine	0	2	0
MMSF_3328	M00025	Tyrosine biosynthesis, chorismate => tyrosine	1	2	50
MMSF_3332	M00025	Tyrosine biosynthesis, chorismate => tyrosine	1	2	50
MMSF_3336	M00025	Tyrosine biosynthesis, chorismate => tyrosine	1	2	50
MMSF_3340	M00025	Tyrosine biosynthesis, chorismate => tyrosine	1	2	50
MMSF_3350	M00025	Tyrosine biosynthesis, chorismate => tyrosine	1	2	50
MMSF_3353	M00025	Tyrosine biosynthesis, chorismate => tyrosine	1	2	50
MMSF_3355	M00025	Tyrosine biosynthesis, chorismate => tyrosine	1	2	50
MMSF_3359	M00025	Tyrosine biosynthesis, chorismate => tyrosine	1	2	50
MMSF_3361	M00025	Tyrosine biosynthesis, chorismate => tyrosine	1	2	50
MMSF_3362	M00025	Tyrosine biosynthesis, chorismate => tyrosine	1	2	50
MMSF_3364	M00025	Tyrosine biosynthesis, chorismate => tyrosine	1	2	50
MMSF_3400	M00025	Tyrosine biosynthesis, chorismate => tyrosine	1	2	50
MMSF_3407	M00025	Tyrosine biosynthesis, chorismate => tyrosine	1	2	50
MMSF_3412	M00025	Tyrosine biosynthesis, chorismate => tyrosine	1	2	50
MMSF_3426	M00025	Tyrosine biosynthesis, chorismate => tyrosine	1	2	50
MMSF_3448	M00025	Tyrosine biosynthesis, chorismate => tyrosine	1	2	50
MMSF_3455	M00025	Tyrosine biosynthesis, chorismate => tyrosine	1	2	50
MMSF_3460	M00025	Tyrosine biosynthesis, chorismate => tyrosine	1	2	50
MMSF_3501	M00025	Tyrosine biosynthesis, chorismate => tyrosine	1	2	50
MMSF_3504	M00025	Tyrosine biosynthesis, chorismate => tyrosine	1	2	50
MMSF_3506	M00025	Tyrosine biosynthesis, chorismate => tyrosine	1	2	50
MMSF_3507	M00025	Tyrosine biosynthesis, chorismate => tyrosine	1	2	50
MMSF_3509	M00025	Tyrosine biosynthesis, chorismate => tyrosine	1	2	50
MMSF_3510	M00025	Tyrosine biosynthesis, chorismate => tyrosine	1	2	50
MMSF_3511	M00025	Tyrosine biosynthesis, chorismate => tyrosine	0	2	0
MMSF_3516	M00025	Tyrosine biosynthesis, chorismate => tyrosine	1	2	50
MMSF_3517	M00025	Tyrosine biosynthesis, chorismate => tyrosine	1	2	50
MMSF_3519	M00025	Tyrosine biosynthesis, chorismate => tyrosine	1	2	50
MMSF_3534	M00025	Tyrosine biosynthesis, chorismate => tyrosine	1	2	50
MMSF_3537	M00025	Tyrosine biosynthesis, chorismate => tyrosine	1	2	50
MMSF_3543	M00025	Tyrosine biosynthesis, chorismate => tyrosine	1	2	50
MMSF_3544	M00025	Tyrosine biosynthesis, chorismate => tyrosine	1	2	50
MMSF_3546	M00025	Tyrosine biosynthesis, chorismate => tyrosine	1	2	50
MMSF_3550	M00025	Tyrosine biosynthesis, chorismate => tyrosine	1	2	50
MMSF_3552	M00025	Tyrosine biosynthesis, chorismate => tyrosine	1	2	50
MMSF_3556	M00025	Tyrosine biosynthesis, chorismate => tyrosine	0	2	0
MMSF_3247	M00026	Histidine biosynthesis, PRPP => histidine	6	6	100
MMSF_3250	M00026	Histidine biosynthesis, PRPP => histidine	6	6	100
MMSF_3263	M00026	Histidine biosynthesis, PRPP => histidine	6	6	100
MMSF_3278	M00026	Histidine biosynthesis, PRPP => histidine	5	6	83.33
MMSF_3281	M00026	Histidine biosynthesis, PRPP => histidine	5	6	83.33
MMSF_3298	M00026	Histidine biosynthesis, PRPP => histidine	5	6	83.33
MMSF_3302	M00026	Histidine biosynthesis, PRPP => histidine	6	6	100
MMSF_3305	M00026	Histidine biosynthesis, PRPP => histidine	5	6	83.33
MMSF_3307	M00026	Histidine biosynthesis, PRPP => histidine	6	6	100
MMSF_3310	M00026	Histidine biosynthesis, PRPP => histidine	6	6	100
MMSF_3316	M00026	Histidine biosynthesis, PRPP => histidine	6	6	100
MMSF_3323	M00026	Histidine biosynthesis, PRPP => histidine	5	6	83.33
MMSF_3324	M00026	Histidine biosynthesis, PRPP => histidine	6	6	100
MMSF_3328	M00026	Histidine biosynthesis, PRPP => histidine	6	6	100
MMSF_3332	M00026	Histidine biosynthesis, PRPP => histidine	6	6	100
MMSF_3336	M00026	Histidine biosynthesis, PRPP => histidine	6	6	100
MMSF_3340	M00026	Histidine biosynthesis, PRPP => histidine	6	6	100
MMSF_3350	M00026	Histidine biosynthesis, PRPP => histidine	5	6	83.33
MMSF_3353	M00026	Histidine biosynthesis, PRPP => histidine	4	6	66.67
MMSF_3355	M00026	Histidine biosynthesis, PRPP => histidine	5	6	83.33
MMSF_3359	M00026	Histidine biosynthesis, PRPP => histidine	5	6	83.33
MMSF_3361	M00026	Histidine biosynthesis, PRPP => histidine	6	6	100
MMSF_3362	M00026	Histidine biosynthesis, PRPP => histidine	6	6	100
MMSF_3364	M00026	Histidine biosynthesis, PRPP => histidine	6	6	100
MMSF_3400	M00026	Histidine biosynthesis, PRPP => histidine	5	6	83.33
MMSF_3407	M00026	Histidine biosynthesis, PRPP => histidine	6	6	100
MMSF_3412	M00026	Histidine biosynthesis, PRPP => histidine	6	6	100
MMSF_3426	M00026	Histidine biosynthesis, PRPP => histidine	5	6	83.33
MMSF_3448	M00026	Histidine biosynthesis, PRPP => histidine	5	6	83.33
MMSF_3455	M00026	Histidine biosynthesis, PRPP => histidine	5	6	83.33
MMSF_3460	M00026	Histidine biosynthesis, PRPP => histidine	6	6	100
MMSF_3501	M00026	Histidine biosynthesis, PRPP => histidine	6	6	100
MMSF_3504	M00026	Histidine biosynthesis, PRPP => histidine	5	6	83.33
MMSF_3506	M00026	Histidine biosynthesis, PRPP => histidine	5	6	83.33
MMSF_3507	M00026	Histidine biosynthesis, PRPP => histidine	6	6	100
MMSF_3509	M00026	Histidine biosynthesis, PRPP => histidine	6	6	100
MMSF_3510	M00026	Histidine biosynthesis, PRPP => histidine	5	6	83.33
MMSF_3511	M00026	Histidine biosynthesis, PRPP => histidine	6	6	100
MMSF_3516	M00026	Histidine biosynthesis, PRPP => histidine	5	6	83.33
MMSF_3517	M00026	Histidine biosynthesis, PRPP => histidine	6	6	100
MMSF_3519	M00026	Histidine biosynthesis, PRPP => histidine	5	6	83.33
MMSF_3534	M00026	Histidine biosynthesis, PRPP => histidine	5	6	83.33
MMSF_3537	M00026	Histidine biosynthesis, PRPP => histidine	5	6	83.33
MMSF_3543	M00026	Histidine biosynthesis, PRPP => histidine	6	6	100
MMSF_3544	M00026	Histidine biosynthesis, PRPP => histidine	6	6	100
MMSF_3546	M00026	Histidine biosynthesis, PRPP => histidine	5	6	83.33
MMSF_3550	M00026	Histidine biosynthesis, PRPP => histidine	5	6	83.33
MMSF_3552	M00026	Histidine biosynthesis, PRPP => histidine	5	6	83.33
MMSF_3556	M00026	Histidine biosynthesis, PRPP => histidine	6	6	100
MMSF_3247	M00027	GABA (gamma-Aminobutyrate) shunt	3	3	100
MMSF_3250	M00027	GABA (gamma-Aminobutyrate) shunt	0	3	0
MMSF_3263	M00027	GABA (gamma-Aminobutyrate) shunt	1	3	33.33
MMSF_3278	M00027	GABA (gamma-Aminobutyrate) shunt	1	3	33.33
MMSF_3281	M00027	GABA (gamma-Aminobutyrate) shunt	2	3	66.67
MMSF_3298	M00027	GABA (gamma-Aminobutyrate) shunt	2	3	66.67
MMSF_3302	M00027	GABA (gamma-Aminobutyrate) shunt	0	3	0
MMSF_3305	M00027	GABA (gamma-Aminobutyrate) shunt	2	3	66.67
MMSF_3307	M00027	GABA (gamma-Aminobutyrate) shunt	0	3	0
MMSF_3310	M00027	GABA (gamma-Aminobutyrate) shunt	0	3	0
MMSF_3316	M00027	GABA (gamma-Aminobutyrate) shunt	0	3	0
MMSF_3323	M00027	GABA (gamma-Aminobutyrate) shunt	1	3	33.33
MMSF_3324	M00027	GABA (gamma-Aminobutyrate) shunt	1	3	33.33
MMSF_3328	M00027	GABA (gamma-Aminobutyrate) shunt	0	3	0
MMSF_3332	M00027	GABA (gamma-Aminobutyrate) shunt	0	3	0
MMSF_3336	M00027	GABA (gamma-Aminobutyrate) shunt	0	3	0
MMSF_3340	M00027	GABA (gamma-Aminobutyrate) shunt	0	3	0
MMSF_3350	M00027	GABA (gamma-Aminobutyrate) shunt	1	3	33.33
MMSF_3353	M00027	GABA (gamma-Aminobutyrate) shunt	2	3	66.67
MMSF_3355	M00027	GABA (gamma-Aminobutyrate) shunt	0	3	0
MMSF_3359	M00027	GABA (gamma-Aminobutyrate) shunt	2	3	66.67
MMSF_3361	M00027	GABA (gamma-Aminobutyrate) shunt	3	3	100
MMSF_3362	M00027	GABA (gamma-Aminobutyrate) shunt	0	3	0
MMSF_3364	M00027	GABA (gamma-Aminobutyrate) shunt	0	3	0
MMSF_3400	M00027	GABA (gamma-Aminobutyrate) shunt	1	3	33.33
MMSF_3407	M00027	GABA (gamma-Aminobutyrate) shunt	0	3	0
MMSF_3412	M00027	GABA (gamma-Aminobutyrate) shunt	2	3	66.67
MMSF_3426	M00027	GABA (gamma-Aminobutyrate) shunt	0	3	0
MMSF_3448	M00027	GABA (gamma-Aminobutyrate) shunt	2	3	66.67
MMSF_3455	M00027	GABA (gamma-Aminobutyrate) shunt	1	3	33.33
MMSF_3460	M00027	GABA (gamma-Aminobutyrate) shunt	2	3	66.67
MMSF_3501	M00027	GABA (gamma-Aminobutyrate) shunt	0	3	0
MMSF_3504	M00027	GABA (gamma-Aminobutyrate) shunt	1	3	33.33
MMSF_3506	M00027	GABA (gamma-Aminobutyrate) shunt	1	3	33.33
MMSF_3507	M00027	GABA (gamma-Aminobutyrate) shunt	2	3	66.67
MMSF_3509	M00027	GABA (gamma-Aminobutyrate) shunt	0	3	0
MMSF_3510	M00027	GABA (gamma-Aminobutyrate) shunt	1	3	33.33
MMSF_3511	M00027	GABA (gamma-Aminobutyrate) shunt	0	3	0
MMSF_3516	M00027	GABA (gamma-Aminobutyrate) shunt	1	3	33.33
MMSF_3517	M00027	GABA (gamma-Aminobutyrate) shunt	2	3	66.67
MMSF_3519	M00027	GABA (gamma-Aminobutyrate) shunt	1	3	33.33
MMSF_3534	M00027	GABA (gamma-Aminobutyrate) shunt	1	3	33.33
MMSF_3537	M00027	GABA (gamma-Aminobutyrate) shunt	1	3	33.33
MMSF_3543	M00027	GABA (gamma-Aminobutyrate) shunt	0	3	0
MMSF_3544	M00027	GABA (gamma-Aminobutyrate) shunt	2	3	66.67
MMSF_3546	M00027	GABA (gamma-Aminobutyrate) shunt	1	3	33.33
MMSF_3550	M00027	GABA (gamma-Aminobutyrate) shunt	1	3	33.33
MMSF_3552	M00027	GABA (gamma-Aminobutyrate) shunt	1	3	33.33
MMSF_3556	M00027	GABA (gamma-Aminobutyrate) shunt	0	3	0
MMSF_3247	M00028	Ornithine biosynthesis, glutamate => ornithine	4	4	100
MMSF_3250	M00028	Ornithine biosynthesis, glutamate => ornithine	1	4	25
MMSF_3263	M00028	Ornithine biosynthesis, glutamate => ornithine	4	4	100
MMSF_3278	M00028	Ornithine biosynthesis, glutamate => ornithine	4	4	100
MMSF_3281	M00028	Ornithine biosynthesis, glutamate => ornithine	4	4	100
MMSF_3298	M00028	Ornithine biosynthesis, glutamate => ornithine	4	4	100
MMSF_3302	M00028	Ornithine biosynthesis, glutamate => ornithine	1	4	25
MMSF_3305	M00028	Ornithine biosynthesis, glutamate => ornithine	4	4	100
MMSF_3307	M00028	Ornithine biosynthesis, glutamate => ornithine	1	4	25
MMSF_3310	M00028	Ornithine biosynthesis, glutamate => ornithine	1	4	25
MMSF_3316	M00028	Ornithine biosynthesis, glutamate => ornithine	1	4	25
MMSF_3323	M00028	Ornithine biosynthesis, glutamate => ornithine	4	4	100
MMSF_3324	M00028	Ornithine biosynthesis, glutamate => ornithine	4	4	100
MMSF_3328	M00028	Ornithine biosynthesis, glutamate => ornithine	4	4	100
MMSF_3332	M00028	Ornithine biosynthesis, glutamate => ornithine	1	4	25
MMSF_3336	M00028	Ornithine biosynthesis, glutamate => ornithine	1	4	25
MMSF_3340	M00028	Ornithine biosynthesis, glutamate => ornithine	1	4	25
MMSF_3350	M00028	Ornithine biosynthesis, glutamate => ornithine	4	4	100
MMSF_3353	M00028	Ornithine biosynthesis, glutamate => ornithine	4	4	100
MMSF_3355	M00028	Ornithine biosynthesis, glutamate => ornithine	4	4	100
MMSF_3359	M00028	Ornithine biosynthesis, glutamate => ornithine	4	4	100
MMSF_3361	M00028	Ornithine biosynthesis, glutamate => ornithine	4	4	100
MMSF_3362	M00028	Ornithine biosynthesis, glutamate => ornithine	1	4	25
MMSF_3364	M00028	Ornithine biosynthesis, glutamate => ornithine	1	4	25
MMSF_3400	M00028	Ornithine biosynthesis, glutamate => ornithine	4	4	100
MMSF_3407	M00028	Ornithine biosynthesis, glutamate => ornithine	1	4	25
MMSF_3412	M00028	Ornithine biosynthesis, glutamate => ornithine	4	4	100
MMSF_3426	M00028	Ornithine biosynthesis, glutamate => ornithine	4	4	100
MMSF_3448	M00028	Ornithine biosynthesis, glutamate => ornithine	4	4	100
MMSF_3455	M00028	Ornithine biosynthesis, glutamate => ornithine	4	4	100
MMSF_3460	M00028	Ornithine biosynthesis, glutamate => ornithine	4	4	100
MMSF_3501	M00028	Ornithine biosynthesis, glutamate => ornithine	1	4	25
MMSF_3504	M00028	Ornithine biosynthesis, glutamate => ornithine	4	4	100
MMSF_3506	M00028	Ornithine biosynthesis, glutamate => ornithine	4	4	100
MMSF_3507	M00028	Ornithine biosynthesis, glutamate => ornithine	4	4	100
MMSF_3509	M00028	Ornithine biosynthesis, glutamate => ornithine	1	4	25
MMSF_3510	M00028	Ornithine biosynthesis, glutamate => ornithine	4	4	100
MMSF_3511	M00028	Ornithine biosynthesis, glutamate => ornithine	2	4	50
MMSF_3516	M00028	Ornithine biosynthesis, glutamate => ornithine	4	4	100
MMSF_3517	M00028	Ornithine biosynthesis, glutamate => ornithine	4	4	100
MMSF_3519	M00028	Ornithine biosynthesis, glutamate => ornithine	4	4	100
MMSF_3534	M00028	Ornithine biosynthesis, glutamate => ornithine	4	4	100
MMSF_3537	M00028	Ornithine biosynthesis, glutamate => ornithine	4	4	100
MMSF_3543	M00028	Ornithine biosynthesis, glutamate => ornithine	1	4	25
MMSF_3544	M00028	Ornithine biosynthesis, glutamate => ornithine	4	4	100
MMSF_3546	M00028	Ornithine biosynthesis, glutamate => ornithine	4	4	100
MMSF_3550	M00028	Ornithine biosynthesis, glutamate => ornithine	4	4	100
MMSF_3552	M00028	Ornithine biosynthesis, glutamate => ornithine	4	4	100
MMSF_3556	M00028	Ornithine biosynthesis, glutamate => ornithine	2	4	50
MMSF_3247	M00029	Urea cycle	4	5	80
MMSF_3250	M00029	Urea cycle	2	5	40
MMSF_3263	M00029	Urea cycle	4	5	80
MMSF_3278	M00029	Urea cycle	4	5	80
MMSF_3281	M00029	Urea cycle	4	5	80
MMSF_3298	M00029	Urea cycle	4	5	80
MMSF_3302	M00029	Urea cycle	2	5	40
MMSF_3305	M00029	Urea cycle	4	5	80
MMSF_3307	M00029	Urea cycle	2	5	40
MMSF_3310	M00029	Urea cycle	2	5	40
MMSF_3316	M00029	Urea cycle	2	5	40
MMSF_3323	M00029	Urea cycle	3	5	60
MMSF_3324	M00029	Urea cycle	2	5	40
MMSF_3328	M00029	Urea cycle	4	5	80
MMSF_3332	M00029	Urea cycle	2	5	40
MMSF_3336	M00029	Urea cycle	2	5	40
MMSF_3340	M00029	Urea cycle	2	5	40
MMSF_3350	M00029	Urea cycle	4	5	80
MMSF_3353	M00029	Urea cycle	4	5	80
MMSF_3355	M00029	Urea cycle	3	5	60
MMSF_3359	M00029	Urea cycle	4	5	80
MMSF_3361	M00029	Urea cycle	4	5	80
MMSF_3362	M00029	Urea cycle	2	5	40
MMSF_3364	M00029	Urea cycle	2	5	40
MMSF_3400	M00029	Urea cycle	4	5	80
MMSF_3407	M00029	Urea cycle	2	5	40
MMSF_3412	M00029	Urea cycle	4	5	80
MMSF_3426	M00029	Urea cycle	3	5	60
MMSF_3448	M00029	Urea cycle	4	5	80
MMSF_3455	M00029	Urea cycle	3	5	60
MMSF_3460	M00029	Urea cycle	4	5	80
MMSF_3501	M00029	Urea cycle	2	5	40
MMSF_3504	M00029	Urea cycle	3	5	60
MMSF_3506	M00029	Urea cycle	3	5	60
MMSF_3507	M00029	Urea cycle	4	5	80
MMSF_3509	M00029	Urea cycle	2	5	40
MMSF_3510	M00029	Urea cycle	3	5	60
MMSF_3511	M00029	Urea cycle	3	5	60
MMSF_3516	M00029	Urea cycle	3	5	60
MMSF_3517	M00029	Urea cycle	4	5	80
MMSF_3519	M00029	Urea cycle	3	5	60
MMSF_3534	M00029	Urea cycle	4	5	80
MMSF_3537	M00029	Urea cycle	3	5	60
MMSF_3543	M00029	Urea cycle	2	5	40
MMSF_3544	M00029	Urea cycle	4	5	80
MMSF_3546	M00029	Urea cycle	3	5	60
MMSF_3550	M00029	Urea cycle	3	5	60
MMSF_3552	M00029	Urea cycle	3	5	60
MMSF_3556	M00029	Urea cycle	3	5	60
MMSF_3247	M00030	Lysine biosynthesis, AAA pathway, 2-oxoglutarate => 2-aminoadipate => lysine	0	8	0
MMSF_3250	M00030	Lysine biosynthesis, AAA pathway, 2-oxoglutarate => 2-aminoadipate => lysine	1	8	12.5
MMSF_3263	M00030	Lysine biosynthesis, AAA pathway, 2-oxoglutarate => 2-aminoadipate => lysine	0	8	0
MMSF_3278	M00030	Lysine biosynthesis, AAA pathway, 2-oxoglutarate => 2-aminoadipate => lysine	1	8	12.5
MMSF_3281	M00030	Lysine biosynthesis, AAA pathway, 2-oxoglutarate => 2-aminoadipate => lysine	1	8	12.5
MMSF_3298	M00030	Lysine biosynthesis, AAA pathway, 2-oxoglutarate => 2-aminoadipate => lysine	1	8	12.5
MMSF_3302	M00030	Lysine biosynthesis, AAA pathway, 2-oxoglutarate => 2-aminoadipate => lysine	1	8	12.5
MMSF_3305	M00030	Lysine biosynthesis, AAA pathway, 2-oxoglutarate => 2-aminoadipate => lysine	1	8	12.5
MMSF_3307	M00030	Lysine biosynthesis, AAA pathway, 2-oxoglutarate => 2-aminoadipate => lysine	1	8	12.5
MMSF_3310	M00030	Lysine biosynthesis, AAA pathway, 2-oxoglutarate => 2-aminoadipate => lysine	1	8	12.5
MMSF_3316	M00030	Lysine biosynthesis, AAA pathway, 2-oxoglutarate => 2-aminoadipate => lysine	1	8	12.5
MMSF_3323	M00030	Lysine biosynthesis, AAA pathway, 2-oxoglutarate => 2-aminoadipate => lysine	1	8	12.5
MMSF_3324	M00030	Lysine biosynthesis, AAA pathway, 2-oxoglutarate => 2-aminoadipate => lysine	0	8	0
MMSF_3328	M00030	Lysine biosynthesis, AAA pathway, 2-oxoglutarate => 2-aminoadipate => lysine	0	8	0
MMSF_3332	M00030	Lysine biosynthesis, AAA pathway, 2-oxoglutarate => 2-aminoadipate => lysine	1	8	12.5
MMSF_3336	M00030	Lysine biosynthesis, AAA pathway, 2-oxoglutarate => 2-aminoadipate => lysine	1	8	12.5
MMSF_3340	M00030	Lysine biosynthesis, AAA pathway, 2-oxoglutarate => 2-aminoadipate => lysine	1	8	12.5
MMSF_3350	M00030	Lysine biosynthesis, AAA pathway, 2-oxoglutarate => 2-aminoadipate => lysine	1	8	12.5
MMSF_3353	M00030	Lysine biosynthesis, AAA pathway, 2-oxoglutarate => 2-aminoadipate => lysine	0	8	0
MMSF_3355	M00030	Lysine biosynthesis, AAA pathway, 2-oxoglutarate => 2-aminoadipate => lysine	1	8	12.5
MMSF_3359	M00030	Lysine biosynthesis, AAA pathway, 2-oxoglutarate => 2-aminoadipate => lysine	1	8	12.5
MMSF_3361	M00030	Lysine biosynthesis, AAA pathway, 2-oxoglutarate => 2-aminoadipate => lysine	0	8	0
MMSF_3362	M00030	Lysine biosynthesis, AAA pathway, 2-oxoglutarate => 2-aminoadipate => lysine	1	8	12.5
MMSF_3364	M00030	Lysine biosynthesis, AAA pathway, 2-oxoglutarate => 2-aminoadipate => lysine	1	8	12.5
MMSF_3400	M00030	Lysine biosynthesis, AAA pathway, 2-oxoglutarate => 2-aminoadipate => lysine	1	8	12.5
MMSF_3407	M00030	Lysine biosynthesis, AAA pathway, 2-oxoglutarate => 2-aminoadipate => lysine	1	8	12.5
MMSF_3412	M00030	Lysine biosynthesis, AAA pathway, 2-oxoglutarate => 2-aminoadipate => lysine	0	8	0
MMSF_3426	M00030	Lysine biosynthesis, AAA pathway, 2-oxoglutarate => 2-aminoadipate => lysine	1	8	12.5
MMSF_3448	M00030	Lysine biosynthesis, AAA pathway, 2-oxoglutarate => 2-aminoadipate => lysine	1	8	12.5
MMSF_3455	M00030	Lysine biosynthesis, AAA pathway, 2-oxoglutarate => 2-aminoadipate => lysine	1	8	12.5
MMSF_3460	M00030	Lysine biosynthesis, AAA pathway, 2-oxoglutarate => 2-aminoadipate => lysine	0	8	0
MMSF_3501	M00030	Lysine biosynthesis, AAA pathway, 2-oxoglutarate => 2-aminoadipate => lysine	1	8	12.5
MMSF_3504	M00030	Lysine biosynthesis, AAA pathway, 2-oxoglutarate => 2-aminoadipate => lysine	0	8	0
MMSF_3506	M00030	Lysine biosynthesis, AAA pathway, 2-oxoglutarate => 2-aminoadipate => lysine	0	8	0
MMSF_3507	M00030	Lysine biosynthesis, AAA pathway, 2-oxoglutarate => 2-aminoadipate => lysine	0	8	0
MMSF_3509	M00030	Lysine biosynthesis, AAA pathway, 2-oxoglutarate => 2-aminoadipate => lysine	1	8	12.5
MMSF_3510	M00030	Lysine biosynthesis, AAA pathway, 2-oxoglutarate => 2-aminoadipate => lysine	1	8	12.5
MMSF_3511	M00030	Lysine biosynthesis, AAA pathway, 2-oxoglutarate => 2-aminoadipate => lysine	1	8	12.5
MMSF_3516	M00030	Lysine biosynthesis, AAA pathway, 2-oxoglutarate => 2-aminoadipate => lysine	0	8	0
MMSF_3517	M00030	Lysine biosynthesis, AAA pathway, 2-oxoglutarate => 2-aminoadipate => lysine	0	8	0
MMSF_3519	M00030	Lysine biosynthesis, AAA pathway, 2-oxoglutarate => 2-aminoadipate => lysine	0	8	0
MMSF_3534	M00030	Lysine biosynthesis, AAA pathway, 2-oxoglutarate => 2-aminoadipate => lysine	1	8	12.5
MMSF_3537	M00030	Lysine biosynthesis, AAA pathway, 2-oxoglutarate => 2-aminoadipate => lysine	1	8	12.5
MMSF_3543	M00030	Lysine biosynthesis, AAA pathway, 2-oxoglutarate => 2-aminoadipate => lysine	1	8	12.5
MMSF_3544	M00030	Lysine biosynthesis, AAA pathway, 2-oxoglutarate => 2-aminoadipate => lysine	0	8	0
MMSF_3546	M00030	Lysine biosynthesis, AAA pathway, 2-oxoglutarate => 2-aminoadipate => lysine	0	8	0
MMSF_3550	M00030	Lysine biosynthesis, AAA pathway, 2-oxoglutarate => 2-aminoadipate => lysine	0	8	0
MMSF_3552	M00030	Lysine biosynthesis, AAA pathway, 2-oxoglutarate => 2-aminoadipate => lysine	1	8	12.5
MMSF_3556	M00030	Lysine biosynthesis, AAA pathway, 2-oxoglutarate => 2-aminoadipate => lysine	1	8	12.5
MMSF_3247	M00031	Lysine biosynthesis, mediated by LysW, 2-aminoadipate => lysine	0	6	0
MMSF_3250	M00031	Lysine biosynthesis, mediated by LysW, 2-aminoadipate => lysine	0	6	0
MMSF_3263	M00031	Lysine biosynthesis, mediated by LysW, 2-aminoadipate => lysine	0	6	0
MMSF_3278	M00031	Lysine biosynthesis, mediated by LysW, 2-aminoadipate => lysine	0	6	0
MMSF_3281	M00031	Lysine biosynthesis, mediated by LysW, 2-aminoadipate => lysine	0	6	0
MMSF_3298	M00031	Lysine biosynthesis, mediated by LysW, 2-aminoadipate => lysine	0	6	0
MMSF_3302	M00031	Lysine biosynthesis, mediated by LysW, 2-aminoadipate => lysine	0	6	0
MMSF_3305	M00031	Lysine biosynthesis, mediated by LysW, 2-aminoadipate => lysine	0	6	0
MMSF_3307	M00031	Lysine biosynthesis, mediated by LysW, 2-aminoadipate => lysine	0	6	0
MMSF_3310	M00031	Lysine biosynthesis, mediated by LysW, 2-aminoadipate => lysine	0	6	0
MMSF_3316	M00031	Lysine biosynthesis, mediated by LysW, 2-aminoadipate => lysine	0	6	0
MMSF_3323	M00031	Lysine biosynthesis, mediated by LysW, 2-aminoadipate => lysine	0	6	0
MMSF_3324	M00031	Lysine biosynthesis, mediated by LysW, 2-aminoadipate => lysine	0	6	0
MMSF_3328	M00031	Lysine biosynthesis, mediated by LysW, 2-aminoadipate => lysine	0	6	0
MMSF_3332	M00031	Lysine biosynthesis, mediated by LysW, 2-aminoadipate => lysine	0	6	0
MMSF_3336	M00031	Lysine biosynthesis, mediated by LysW, 2-aminoadipate => lysine	0	6	0
MMSF_3340	M00031	Lysine biosynthesis, mediated by LysW, 2-aminoadipate => lysine	0	6	0
MMSF_3350	M00031	Lysine biosynthesis, mediated by LysW, 2-aminoadipate => lysine	0	6	0
MMSF_3353	M00031	Lysine biosynthesis, mediated by LysW, 2-aminoadipate => lysine	0	6	0
MMSF_3355	M00031	Lysine biosynthesis, mediated by LysW, 2-aminoadipate => lysine	0	6	0
MMSF_3359	M00031	Lysine biosynthesis, mediated by LysW, 2-aminoadipate => lysine	0	6	0
MMSF_3361	M00031	Lysine biosynthesis, mediated by LysW, 2-aminoadipate => lysine	0	6	0
MMSF_3362	M00031	Lysine biosynthesis, mediated by LysW, 2-aminoadipate => lysine	0	6	0
MMSF_3364	M00031	Lysine biosynthesis, mediated by LysW, 2-aminoadipate => lysine	0	6	0
MMSF_3400	M00031	Lysine biosynthesis, mediated by LysW, 2-aminoadipate => lysine	0	6	0
MMSF_3407	M00031	Lysine biosynthesis, mediated by LysW, 2-aminoadipate => lysine	0	6	0
MMSF_3412	M00031	Lysine biosynthesis, mediated by LysW, 2-aminoadipate => lysine	0	6	0
MMSF_3426	M00031	Lysine biosynthesis, mediated by LysW, 2-aminoadipate => lysine	0	6	0
MMSF_3448	M00031	Lysine biosynthesis, mediated by LysW, 2-aminoadipate => lysine	0	6	0
MMSF_3455	M00031	Lysine biosynthesis, mediated by LysW, 2-aminoadipate => lysine	0	6	0
MMSF_3460	M00031	Lysine biosynthesis, mediated by LysW, 2-aminoadipate => lysine	0	6	0
MMSF_3501	M00031	Lysine biosynthesis, mediated by LysW, 2-aminoadipate => lysine	0	6	0
MMSF_3504	M00031	Lysine biosynthesis, mediated by LysW, 2-aminoadipate => lysine	0	6	0
MMSF_3506	M00031	Lysine biosynthesis, mediated by LysW, 2-aminoadipate => lysine	0	6	0
MMSF_3507	M00031	Lysine biosynthesis, mediated by LysW, 2-aminoadipate => lysine	0	6	0
MMSF_3509	M00031	Lysine biosynthesis, mediated by LysW, 2-aminoadipate => lysine	0	6	0
MMSF_3510	M00031	Lysine biosynthesis, mediated by LysW, 2-aminoadipate => lysine	0	6	0
MMSF_3511	M00031	Lysine biosynthesis, mediated by LysW, 2-aminoadipate => lysine	0	6	0
MMSF_3516	M00031	Lysine biosynthesis, mediated by LysW, 2-aminoadipate => lysine	0	6	0
MMSF_3517	M00031	Lysine biosynthesis, mediated by LysW, 2-aminoadipate => lysine	0	6	0
MMSF_3519	M00031	Lysine biosynthesis, mediated by LysW, 2-aminoadipate => lysine	0	6	0
MMSF_3534	M00031	Lysine biosynthesis, mediated by LysW, 2-aminoadipate => lysine	0	6	0
MMSF_3537	M00031	Lysine biosynthesis, mediated by LysW, 2-aminoadipate => lysine	0	6	0
MMSF_3543	M00031	Lysine biosynthesis, mediated by LysW, 2-aminoadipate => lysine	0	6	0
MMSF_3544	M00031	Lysine biosynthesis, mediated by LysW, 2-aminoadipate => lysine	0	6	0
MMSF_3546	M00031	Lysine biosynthesis, mediated by LysW, 2-aminoadipate => lysine	0	6	0
MMSF_3550	M00031	Lysine biosynthesis, mediated by LysW, 2-aminoadipate => lysine	0	6	0
MMSF_3552	M00031	Lysine biosynthesis, mediated by LysW, 2-aminoadipate => lysine	0	6	0
MMSF_3556	M00031	Lysine biosynthesis, mediated by LysW, 2-aminoadipate => lysine	0	6	0
MMSF_3247	M00032	Lysine degradation, lysine => saccharopine => acetoacetyl-CoA	4	7	57.14
MMSF_3250	M00032	Lysine degradation, lysine => saccharopine => acetoacetyl-CoA	3	7	42.86
MMSF_3263	M00032	Lysine degradation, lysine => saccharopine => acetoacetyl-CoA	4	7	57.14
MMSF_3278	M00032	Lysine degradation, lysine => saccharopine => acetoacetyl-CoA	4	7	57.14
MMSF_3281	M00032	Lysine degradation, lysine => saccharopine => acetoacetyl-CoA	4	7	57.14
MMSF_3298	M00032	Lysine degradation, lysine => saccharopine => acetoacetyl-CoA	4	7	57.14
MMSF_3302	M00032	Lysine degradation, lysine => saccharopine => acetoacetyl-CoA	3	7	42.86
MMSF_3305	M00032	Lysine degradation, lysine => saccharopine => acetoacetyl-CoA	4	7	57.14
MMSF_3307	M00032	Lysine degradation, lysine => saccharopine => acetoacetyl-CoA	3	7	42.86
MMSF_3310	M00032	Lysine degradation, lysine => saccharopine => acetoacetyl-CoA	3	7	42.86
MMSF_3316	M00032	Lysine degradation, lysine => saccharopine => acetoacetyl-CoA	3	7	42.86
MMSF_3323	M00032	Lysine degradation, lysine => saccharopine => acetoacetyl-CoA	4	7	57.14
MMSF_3324	M00032	Lysine degradation, lysine => saccharopine => acetoacetyl-CoA	4	7	57.14
MMSF_3328	M00032	Lysine degradation, lysine => saccharopine => acetoacetyl-CoA	1	7	14.29
MMSF_3332	M00032	Lysine degradation, lysine => saccharopine => acetoacetyl-CoA	3	7	42.86
MMSF_3336	M00032	Lysine degradation, lysine => saccharopine => acetoacetyl-CoA	3	7	42.86
MMSF_3340	M00032	Lysine degradation, lysine => saccharopine => acetoacetyl-CoA	3	7	42.86
MMSF_3350	M00032	Lysine degradation, lysine => saccharopine => acetoacetyl-CoA	4	7	57.14
MMSF_3353	M00032	Lysine degradation, lysine => saccharopine => acetoacetyl-CoA	1	7	14.29
MMSF_3355	M00032	Lysine degradation, lysine => saccharopine => acetoacetyl-CoA	3	7	42.86
MMSF_3359	M00032	Lysine degradation, lysine => saccharopine => acetoacetyl-CoA	4	7	57.14
MMSF_3361	M00032	Lysine degradation, lysine => saccharopine => acetoacetyl-CoA	4	7	57.14
MMSF_3362	M00032	Lysine degradation, lysine => saccharopine => acetoacetyl-CoA	3	7	42.86
MMSF_3364	M00032	Lysine degradation, lysine => saccharopine => acetoacetyl-CoA	3	7	42.86
MMSF_3400	M00032	Lysine degradation, lysine => saccharopine => acetoacetyl-CoA	4	7	57.14
MMSF_3407	M00032	Lysine degradation, lysine => saccharopine => acetoacetyl-CoA	3	7	42.86
MMSF_3412	M00032	Lysine degradation, lysine => saccharopine => acetoacetyl-CoA	4	7	57.14
MMSF_3426	M00032	Lysine degradation, lysine => saccharopine => acetoacetyl-CoA	3	7	42.86
MMSF_3448	M00032	Lysine degradation, lysine => saccharopine => acetoacetyl-CoA	4	7	57.14
MMSF_3455	M00032	Lysine degradation, lysine => saccharopine => acetoacetyl-CoA	4	7	57.14
MMSF_3460	M00032	Lysine degradation, lysine => saccharopine => acetoacetyl-CoA	1	7	14.29
MMSF_3501	M00032	Lysine degradation, lysine => saccharopine => acetoacetyl-CoA	3	7	42.86
MMSF_3504	M00032	Lysine degradation, lysine => saccharopine => acetoacetyl-CoA	4	7	57.14
MMSF_3506	M00032	Lysine degradation, lysine => saccharopine => acetoacetyl-CoA	4	7	57.14
MMSF_3507	M00032	Lysine degradation, lysine => saccharopine => acetoacetyl-CoA	4	7	57.14
MMSF_3509	M00032	Lysine degradation, lysine => saccharopine => acetoacetyl-CoA	3	7	42.86
MMSF_3510	M00032	Lysine degradation, lysine => saccharopine => acetoacetyl-CoA	4	7	57.14
MMSF_3511	M00032	Lysine degradation, lysine => saccharopine => acetoacetyl-CoA	3	7	42.86
MMSF_3516	M00032	Lysine degradation, lysine => saccharopine => acetoacetyl-CoA	4	7	57.14
MMSF_3517	M00032	Lysine degradation, lysine => saccharopine => acetoacetyl-CoA	4	7	57.14
MMSF_3519	M00032	Lysine degradation, lysine => saccharopine => acetoacetyl-CoA	4	7	57.14
MMSF_3534	M00032	Lysine degradation, lysine => saccharopine => acetoacetyl-CoA	4	7	57.14
MMSF_3537	M00032	Lysine degradation, lysine => saccharopine => acetoacetyl-CoA	4	7	57.14
MMSF_3543	M00032	Lysine degradation, lysine => saccharopine => acetoacetyl-CoA	3	7	42.86
MMSF_3544	M00032	Lysine degradation, lysine => saccharopine => acetoacetyl-CoA	4	7	57.14
MMSF_3546	M00032	Lysine degradation, lysine => saccharopine => acetoacetyl-CoA	4	7	57.14
MMSF_3550	M00032	Lysine degradation, lysine => saccharopine => acetoacetyl-CoA	4	7	57.14
MMSF_3552	M00032	Lysine degradation, lysine => saccharopine => acetoacetyl-CoA	4	7	57.14
MMSF_3556	M00032	Lysine degradation, lysine => saccharopine => acetoacetyl-CoA	3	7	42.86
MMSF_3247	M00033	Ectoine biosynthesis, aspartate => ectoine	2	5	40
MMSF_3250	M00033	Ectoine biosynthesis, aspartate => ectoine	2	5	40
MMSF_3263	M00033	Ectoine biosynthesis, aspartate => ectoine	4	5	80
MMSF_3278	M00033	Ectoine biosynthesis, aspartate => ectoine	5	5	100
MMSF_3281	M00033	Ectoine biosynthesis, aspartate => ectoine	5	5	100
MMSF_3298	M00033	Ectoine biosynthesis, aspartate => ectoine	5	5	100
MMSF_3302	M00033	Ectoine biosynthesis, aspartate => ectoine	2	5	40
MMSF_3305	M00033	Ectoine biosynthesis, aspartate => ectoine	3	5	60
MMSF_3307	M00033	Ectoine biosynthesis, aspartate => ectoine	2	5	40
MMSF_3310	M00033	Ectoine biosynthesis, aspartate => ectoine	2	5	40
MMSF_3316	M00033	Ectoine biosynthesis, aspartate => ectoine	2	5	40
MMSF_3323	M00033	Ectoine biosynthesis, aspartate => ectoine	5	5	100
MMSF_3324	M00033	Ectoine biosynthesis, aspartate => ectoine	1	5	20
MMSF_3328	M00033	Ectoine biosynthesis, aspartate => ectoine	2	5	40
MMSF_3332	M00033	Ectoine biosynthesis, aspartate => ectoine	2	5	40
MMSF_3336	M00033	Ectoine biosynthesis, aspartate => ectoine	2	5	40
MMSF_3340	M00033	Ectoine biosynthesis, aspartate => ectoine	2	5	40
MMSF_3350	M00033	Ectoine biosynthesis, aspartate => ectoine	5	5	100
MMSF_3353	M00033	Ectoine biosynthesis, aspartate => ectoine	2	5	40
MMSF_3355	M00033	Ectoine biosynthesis, aspartate => ectoine	2	5	40
MMSF_3359	M00033	Ectoine biosynthesis, aspartate => ectoine	3	5	60
MMSF_3361	M00033	Ectoine biosynthesis, aspartate => ectoine	2	5	40
MMSF_3362	M00033	Ectoine biosynthesis, aspartate => ectoine	2	5	40
MMSF_3364	M00033	Ectoine biosynthesis, aspartate => ectoine	2	5	40
MMSF_3400	M00033	Ectoine biosynthesis, aspartate => ectoine	5	5	100
MMSF_3407	M00033	Ectoine biosynthesis, aspartate => ectoine	2	5	40
MMSF_3412	M00033	Ectoine biosynthesis, aspartate => ectoine	3	5	60
MMSF_3426	M00033	Ectoine biosynthesis, aspartate => ectoine	2	5	40
MMSF_3448	M00033	Ectoine biosynthesis, aspartate => ectoine	5	5	100
MMSF_3455	M00033	Ectoine biosynthesis, aspartate => ectoine	5	5	100
MMSF_3460	M00033	Ectoine biosynthesis, aspartate => ectoine	3	5	60
MMSF_3501	M00033	Ectoine biosynthesis, aspartate => ectoine	2	5	40
MMSF_3504	M00033	Ectoine biosynthesis, aspartate => ectoine	2	5	40
MMSF_3506	M00033	Ectoine biosynthesis, aspartate => ectoine	5	5	100
MMSF_3507	M00033	Ectoine biosynthesis, aspartate => ectoine	2	5	40
MMSF_3509	M00033	Ectoine biosynthesis, aspartate => ectoine	2	5	40
MMSF_3510	M00033	Ectoine biosynthesis, aspartate => ectoine	5	5	100
MMSF_3511	M00033	Ectoine biosynthesis, aspartate => ectoine	2	5	40
MMSF_3516	M00033	Ectoine biosynthesis, aspartate => ectoine	2	5	40
MMSF_3517	M00033	Ectoine biosynthesis, aspartate => ectoine	2	5	40
MMSF_3519	M00033	Ectoine biosynthesis, aspartate => ectoine	5	5	100
MMSF_3534	M00033	Ectoine biosynthesis, aspartate => ectoine	5	5	100
MMSF_3537	M00033	Ectoine biosynthesis, aspartate => ectoine	5	5	100
MMSF_3543	M00033	Ectoine biosynthesis, aspartate => ectoine	2	5	40
MMSF_3544	M00033	Ectoine biosynthesis, aspartate => ectoine	2	5	40
MMSF_3546	M00033	Ectoine biosynthesis, aspartate => ectoine	2	5	40
MMSF_3550	M00033	Ectoine biosynthesis, aspartate => ectoine	5	5	100
MMSF_3552	M00033	Ectoine biosynthesis, aspartate => ectoine	5	5	100
MMSF_3556	M00033	Ectoine biosynthesis, aspartate => ectoine	2	5	40
MMSF_3247	M00034	Methionine salvage pathway	5	8	62.5
MMSF_3250	M00034	Methionine salvage pathway	1	8	12.5
MMSF_3263	M00034	Methionine salvage pathway	5	8	62.5
MMSF_3278	M00034	Methionine salvage pathway	2	8	25
MMSF_3281	M00034	Methionine salvage pathway	2	8	25
MMSF_3298	M00034	Methionine salvage pathway	2	8	25
MMSF_3302	M00034	Methionine salvage pathway	1	8	12.5
MMSF_3305	M00034	Methionine salvage pathway	2	8	25
MMSF_3307	M00034	Methionine salvage pathway	1	8	12.5
MMSF_3310	M00034	Methionine salvage pathway	1	8	12.5
MMSF_3316	M00034	Methionine salvage pathway	1	8	12.5
MMSF_3323	M00034	Methionine salvage pathway	1	8	12.5
MMSF_3324	M00034	Methionine salvage pathway	4	8	50
MMSF_3328	M00034	Methionine salvage pathway	8	8	100
MMSF_3332	M00034	Methionine salvage pathway	1	8	12.5
MMSF_3336	M00034	Methionine salvage pathway	1	8	12.5
MMSF_3340	M00034	Methionine salvage pathway	1	8	12.5
MMSF_3350	M00034	Methionine salvage pathway	2	8	25
MMSF_3353	M00034	Methionine salvage pathway	8	8	100
MMSF_3355	M00034	Methionine salvage pathway	2	8	25
MMSF_3359	M00034	Methionine salvage pathway	2	8	25
MMSF_3361	M00034	Methionine salvage pathway	5	8	62.5
MMSF_3362	M00034	Methionine salvage pathway	1	8	12.5
MMSF_3364	M00034	Methionine salvage pathway	1	8	12.5
MMSF_3400	M00034	Methionine salvage pathway	4	8	50
MMSF_3407	M00034	Methionine salvage pathway	1	8	12.5
MMSF_3412	M00034	Methionine salvage pathway	5	8	62.5
MMSF_3426	M00034	Methionine salvage pathway	2	8	25
MMSF_3448	M00034	Methionine salvage pathway	2	8	25
MMSF_3455	M00034	Methionine salvage pathway	4	8	50
MMSF_3460	M00034	Methionine salvage pathway	8	8	100
MMSF_3501	M00034	Methionine salvage pathway	1	8	12.5
MMSF_3504	M00034	Methionine salvage pathway	3	8	37.5
MMSF_3506	M00034	Methionine salvage pathway	6	8	75
MMSF_3507	M00034	Methionine salvage pathway	3	8	37.5
MMSF_3509	M00034	Methionine salvage pathway	1	8	12.5
MMSF_3510	M00034	Methionine salvage pathway	4	8	50
MMSF_3511	M00034	Methionine salvage pathway	3	8	37.5
MMSF_3516	M00034	Methionine salvage pathway	3	8	37.5
MMSF_3517	M00034	Methionine salvage pathway	3	8	37.5
MMSF_3519	M00034	Methionine salvage pathway	6	8	75
MMSF_3534	M00034	Methionine salvage pathway	5	8	62.5
MMSF_3537	M00034	Methionine salvage pathway	4	8	50
MMSF_3543	M00034	Methionine salvage pathway	1	8	12.5
MMSF_3544	M00034	Methionine salvage pathway	5	8	62.5
MMSF_3546	M00034	Methionine salvage pathway	3	8	37.5
MMSF_3550	M00034	Methionine salvage pathway	6	8	75
MMSF_3552	M00034	Methionine salvage pathway	4	8	50
MMSF_3556	M00034	Methionine salvage pathway	3	8	37.5
MMSF_3247	M00035	Methionine degradation	3	4	75
MMSF_3250	M00035	Methionine degradation	4	4	100
MMSF_3263	M00035	Methionine degradation	3	4	75
MMSF_3278	M00035	Methionine degradation	3	4	75
MMSF_3281	M00035	Methionine degradation	3	4	75
MMSF_3298	M00035	Methionine degradation	3	4	75
MMSF_3302	M00035	Methionine degradation	4	4	100
MMSF_3305	M00035	Methionine degradation	2	4	50
MMSF_3307	M00035	Methionine degradation	4	4	100
MMSF_3310	M00035	Methionine degradation	4	4	100
MMSF_3316	M00035	Methionine degradation	4	4	100
MMSF_3323	M00035	Methionine degradation	3	4	75
MMSF_3324	M00035	Methionine degradation	3	4	75
MMSF_3328	M00035	Methionine degradation	2	4	50
MMSF_3332	M00035	Methionine degradation	4	4	100
MMSF_3336	M00035	Methionine degradation	4	4	100
MMSF_3340	M00035	Methionine degradation	4	4	100
MMSF_3350	M00035	Methionine degradation	2	4	50
MMSF_3353	M00035	Methionine degradation	1	4	25
MMSF_3355	M00035	Methionine degradation	2	4	50
MMSF_3359	M00035	Methionine degradation	2	4	50
MMSF_3361	M00035	Methionine degradation	3	4	75
MMSF_3362	M00035	Methionine degradation	4	4	100
MMSF_3364	M00035	Methionine degradation	4	4	100
MMSF_3400	M00035	Methionine degradation	3	4	75
MMSF_3407	M00035	Methionine degradation	4	4	100
MMSF_3412	M00035	Methionine degradation	2	4	50
MMSF_3426	M00035	Methionine degradation	2	4	50
MMSF_3448	M00035	Methionine degradation	3	4	75
MMSF_3455	M00035	Methionine degradation	3	4	75
MMSF_3460	M00035	Methionine degradation	2	4	50
MMSF_3501	M00035	Methionine degradation	4	4	100
MMSF_3504	M00035	Methionine degradation	2	4	50
MMSF_3506	M00035	Methionine degradation	2	4	50
MMSF_3507	M00035	Methionine degradation	2	4	50
MMSF_3509	M00035	Methionine degradation	4	4	100
MMSF_3510	M00035	Methionine degradation	3	4	75
MMSF_3511	M00035	Methionine degradation	4	4	100
MMSF_3516	M00035	Methionine degradation	2	4	50
MMSF_3517	M00035	Methionine degradation	2	4	50
MMSF_3519	M00035	Methionine degradation	2	4	50
MMSF_3534	M00035	Methionine degradation	2	4	50
MMSF_3537	M00035	Methionine degradation	3	4	75
MMSF_3543	M00035	Methionine degradation	4	4	100
MMSF_3544	M00035	Methionine degradation	2	4	50
MMSF_3546	M00035	Methionine degradation	2	4	50
MMSF_3550	M00035	Methionine degradation	2	4	50
MMSF_3552	M00035	Methionine degradation	3	4	75
MMSF_3556	M00035	Methionine degradation	4	4	100
MMSF_3247	M00036	Leucine degradation, leucine => acetoacetate + acetyl-CoA	5	6	83.33
MMSF_3250	M00036	Leucine degradation, leucine => acetoacetate + acetyl-CoA	3	6	50
MMSF_3263	M00036	Leucine degradation, leucine => acetoacetate + acetyl-CoA	4	6	66.67
MMSF_3278	M00036	Leucine degradation, leucine => acetoacetate + acetyl-CoA	5	6	83.33
MMSF_3281	M00036	Leucine degradation, leucine => acetoacetate + acetyl-CoA	5	6	83.33
MMSF_3298	M00036	Leucine degradation, leucine => acetoacetate + acetyl-CoA	5	6	83.33
MMSF_3302	M00036	Leucine degradation, leucine => acetoacetate + acetyl-CoA	3	6	50
MMSF_3305	M00036	Leucine degradation, leucine => acetoacetate + acetyl-CoA	5	6	83.33
MMSF_3307	M00036	Leucine degradation, leucine => acetoacetate + acetyl-CoA	3	6	50
MMSF_3310	M00036	Leucine degradation, leucine => acetoacetate + acetyl-CoA	3	6	50
MMSF_3316	M00036	Leucine degradation, leucine => acetoacetate + acetyl-CoA	3	6	50
MMSF_3323	M00036	Leucine degradation, leucine => acetoacetate + acetyl-CoA	6	6	100
MMSF_3324	M00036	Leucine degradation, leucine => acetoacetate + acetyl-CoA	6	6	100
MMSF_3328	M00036	Leucine degradation, leucine => acetoacetate + acetyl-CoA	4	6	66.67
MMSF_3332	M00036	Leucine degradation, leucine => acetoacetate + acetyl-CoA	3	6	50
MMSF_3336	M00036	Leucine degradation, leucine => acetoacetate + acetyl-CoA	3	6	50
MMSF_3340	M00036	Leucine degradation, leucine => acetoacetate + acetyl-CoA	3	6	50
MMSF_3350	M00036	Leucine degradation, leucine => acetoacetate + acetyl-CoA	4	6	66.67
MMSF_3353	M00036	Leucine degradation, leucine => acetoacetate + acetyl-CoA	4	6	66.67
MMSF_3355	M00036	Leucine degradation, leucine => acetoacetate + acetyl-CoA	4	6	66.67
MMSF_3359	M00036	Leucine degradation, leucine => acetoacetate + acetyl-CoA	5	6	83.33
MMSF_3361	M00036	Leucine degradation, leucine => acetoacetate + acetyl-CoA	5	6	83.33
MMSF_3362	M00036	Leucine degradation, leucine => acetoacetate + acetyl-CoA	3	6	50
MMSF_3364	M00036	Leucine degradation, leucine => acetoacetate + acetyl-CoA	3	6	50
MMSF_3400	M00036	Leucine degradation, leucine => acetoacetate + acetyl-CoA	5	6	83.33
MMSF_3407	M00036	Leucine degradation, leucine => acetoacetate + acetyl-CoA	3	6	50
MMSF_3412	M00036	Leucine degradation, leucine => acetoacetate + acetyl-CoA	5	6	83.33
MMSF_3426	M00036	Leucine degradation, leucine => acetoacetate + acetyl-CoA	4	6	66.67
MMSF_3448	M00036	Leucine degradation, leucine => acetoacetate + acetyl-CoA	4	6	66.67
MMSF_3455	M00036	Leucine degradation, leucine => acetoacetate + acetyl-CoA	5	6	83.33
MMSF_3460	M00036	Leucine degradation, leucine => acetoacetate + acetyl-CoA	4	6	66.67
MMSF_3501	M00036	Leucine degradation, leucine => acetoacetate + acetyl-CoA	3	6	50
MMSF_3504	M00036	Leucine degradation, leucine => acetoacetate + acetyl-CoA	2	6	33.33
MMSF_3506	M00036	Leucine degradation, leucine => acetoacetate + acetyl-CoA	6	6	100
MMSF_3507	M00036	Leucine degradation, leucine => acetoacetate + acetyl-CoA	6	6	100
MMSF_3509	M00036	Leucine degradation, leucine => acetoacetate + acetyl-CoA	3	6	50
MMSF_3510	M00036	Leucine degradation, leucine => acetoacetate + acetyl-CoA	5	6	83.33
MMSF_3511	M00036	Leucine degradation, leucine => acetoacetate + acetyl-CoA	4	6	66.67
MMSF_3516	M00036	Leucine degradation, leucine => acetoacetate + acetyl-CoA	2	6	33.33
MMSF_3517	M00036	Leucine degradation, leucine => acetoacetate + acetyl-CoA	6	6	100
MMSF_3519	M00036	Leucine degradation, leucine => acetoacetate + acetyl-CoA	6	6	100
MMSF_3534	M00036	Leucine degradation, leucine => acetoacetate + acetyl-CoA	5	6	83.33
MMSF_3537	M00036	Leucine degradation, leucine => acetoacetate + acetyl-CoA	5	6	83.33
MMSF_3543	M00036	Leucine degradation, leucine => acetoacetate + acetyl-CoA	3	6	50
MMSF_3544	M00036	Leucine degradation, leucine => acetoacetate + acetyl-CoA	5	6	83.33
MMSF_3546	M00036	Leucine degradation, leucine => acetoacetate + acetyl-CoA	2	6	33.33
MMSF_3550	M00036	Leucine degradation, leucine => acetoacetate + acetyl-CoA	6	6	100
MMSF_3552	M00036	Leucine degradation, leucine => acetoacetate + acetyl-CoA	5	6	83.33
MMSF_3556	M00036	Leucine degradation, leucine => acetoacetate + acetyl-CoA	4	6	66.67
MMSF_3247	M00037	Melatonin biosynthesis, tryptophan => serotonin => melatonin	0	4	0
MMSF_3250	M00037	Melatonin biosynthesis, tryptophan => serotonin => melatonin	1	4	25
MMSF_3263	M00037	Melatonin biosynthesis, tryptophan => serotonin => melatonin	0	4	0
MMSF_3278	M00037	Melatonin biosynthesis, tryptophan => serotonin => melatonin	0	4	0
MMSF_3281	M00037	Melatonin biosynthesis, tryptophan => serotonin => melatonin	1	4	25
MMSF_3298	M00037	Melatonin biosynthesis, tryptophan => serotonin => melatonin	0	4	0
MMSF_3302	M00037	Melatonin biosynthesis, tryptophan => serotonin => melatonin	1	4	25
MMSF_3305	M00037	Melatonin biosynthesis, tryptophan => serotonin => melatonin	0	4	0
MMSF_3307	M00037	Melatonin biosynthesis, tryptophan => serotonin => melatonin	1	4	25
MMSF_3310	M00037	Melatonin biosynthesis, tryptophan => serotonin => melatonin	1	4	25
MMSF_3316	M00037	Melatonin biosynthesis, tryptophan => serotonin => melatonin	1	4	25
MMSF_3323	M00037	Melatonin biosynthesis, tryptophan => serotonin => melatonin	0	4	0
MMSF_3324	M00037	Melatonin biosynthesis, tryptophan => serotonin => melatonin	0	4	0
MMSF_3328	M00037	Melatonin biosynthesis, tryptophan => serotonin => melatonin	0	4	0
MMSF_3332	M00037	Melatonin biosynthesis, tryptophan => serotonin => melatonin	1	4	25
MMSF_3336	M00037	Melatonin biosynthesis, tryptophan => serotonin => melatonin	1	4	25
MMSF_3340	M00037	Melatonin biosynthesis, tryptophan => serotonin => melatonin	1	4	25
MMSF_3350	M00037	Melatonin biosynthesis, tryptophan => serotonin => melatonin	0	4	0
MMSF_3353	M00037	Melatonin biosynthesis, tryptophan => serotonin => melatonin	2	4	50
MMSF_3355	M00037	Melatonin biosynthesis, tryptophan => serotonin => melatonin	0	4	0
MMSF_3359	M00037	Melatonin biosynthesis, tryptophan => serotonin => melatonin	0	4	0
MMSF_3361	M00037	Melatonin biosynthesis, tryptophan => serotonin => melatonin	0	4	0
MMSF_3362	M00037	Melatonin biosynthesis, tryptophan => serotonin => melatonin	1	4	25
MMSF_3364	M00037	Melatonin biosynthesis, tryptophan => serotonin => melatonin	1	4	25
MMSF_3400	M00037	Melatonin biosynthesis, tryptophan => serotonin => melatonin	1	4	25
MMSF_3407	M00037	Melatonin biosynthesis, tryptophan => serotonin => melatonin	1	4	25
MMSF_3412	M00037	Melatonin biosynthesis, tryptophan => serotonin => melatonin	1	4	25
MMSF_3426	M00037	Melatonin biosynthesis, tryptophan => serotonin => melatonin	0	4	0
MMSF_3448	M00037	Melatonin biosynthesis, tryptophan => serotonin => melatonin	0	4	0
MMSF_3455	M00037	Melatonin biosynthesis, tryptophan => serotonin => melatonin	1	4	25
MMSF_3460	M00037	Melatonin biosynthesis, tryptophan => serotonin => melatonin	0	4	0
MMSF_3501	M00037	Melatonin biosynthesis, tryptophan => serotonin => melatonin	1	4	25
MMSF_3504	M00037	Melatonin biosynthesis, tryptophan => serotonin => melatonin	0	4	0
MMSF_3506	M00037	Melatonin biosynthesis, tryptophan => serotonin => melatonin	0	4	0
MMSF_3507	M00037	Melatonin biosynthesis, tryptophan => serotonin => melatonin	0	4	0
MMSF_3509	M00037	Melatonin biosynthesis, tryptophan => serotonin => melatonin	1	4	25
MMSF_3510	M00037	Melatonin biosynthesis, tryptophan => serotonin => melatonin	1	4	25
MMSF_3511	M00037	Melatonin biosynthesis, tryptophan => serotonin => melatonin	1	4	25
MMSF_3516	M00037	Melatonin biosynthesis, tryptophan => serotonin => melatonin	0	4	0
MMSF_3517	M00037	Melatonin biosynthesis, tryptophan => serotonin => melatonin	0	4	0
MMSF_3519	M00037	Melatonin biosynthesis, tryptophan => serotonin => melatonin	0	4	0
MMSF_3534	M00037	Melatonin biosynthesis, tryptophan => serotonin => melatonin	1	4	25
MMSF_3537	M00037	Melatonin biosynthesis, tryptophan => serotonin => melatonin	1	4	25
MMSF_3543	M00037	Melatonin biosynthesis, tryptophan => serotonin => melatonin	1	4	25
MMSF_3544	M00037	Melatonin biosynthesis, tryptophan => serotonin => melatonin	1	4	25
MMSF_3546	M00037	Melatonin biosynthesis, tryptophan => serotonin => melatonin	0	4	0
MMSF_3550	M00037	Melatonin biosynthesis, tryptophan => serotonin => melatonin	0	4	0
MMSF_3552	M00037	Melatonin biosynthesis, tryptophan => serotonin => melatonin	1	4	25
MMSF_3556	M00037	Melatonin biosynthesis, tryptophan => serotonin => melatonin	1	4	25
MMSF_3247	M00038	Tryptophan metabolism, tryptophan => kynurenine => 2-aminomuconate	3	7	42.86
MMSF_3250	M00038	Tryptophan metabolism, tryptophan => kynurenine => 2-aminomuconate	4	7	57.14
MMSF_3263	M00038	Tryptophan metabolism, tryptophan => kynurenine => 2-aminomuconate	5	7	71.43
MMSF_3278	M00038	Tryptophan metabolism, tryptophan => kynurenine => 2-aminomuconate	2	7	28.57
MMSF_3281	M00038	Tryptophan metabolism, tryptophan => kynurenine => 2-aminomuconate	2	7	28.57
MMSF_3298	M00038	Tryptophan metabolism, tryptophan => kynurenine => 2-aminomuconate	1	7	14.29
MMSF_3302	M00038	Tryptophan metabolism, tryptophan => kynurenine => 2-aminomuconate	4	7	57.14
MMSF_3305	M00038	Tryptophan metabolism, tryptophan => kynurenine => 2-aminomuconate	2	7	28.57
MMSF_3307	M00038	Tryptophan metabolism, tryptophan => kynurenine => 2-aminomuconate	4	7	57.14
MMSF_3310	M00038	Tryptophan metabolism, tryptophan => kynurenine => 2-aminomuconate	4	7	57.14
MMSF_3316	M00038	Tryptophan metabolism, tryptophan => kynurenine => 2-aminomuconate	4	7	57.14
MMSF_3323	M00038	Tryptophan metabolism, tryptophan => kynurenine => 2-aminomuconate	0	7	0
MMSF_3324	M00038	Tryptophan metabolism, tryptophan => kynurenine => 2-aminomuconate	2	7	28.57
MMSF_3328	M00038	Tryptophan metabolism, tryptophan => kynurenine => 2-aminomuconate	3	7	42.86
MMSF_3332	M00038	Tryptophan metabolism, tryptophan => kynurenine => 2-aminomuconate	4	7	57.14
MMSF_3336	M00038	Tryptophan metabolism, tryptophan => kynurenine => 2-aminomuconate	4	7	57.14
MMSF_3340	M00038	Tryptophan metabolism, tryptophan => kynurenine => 2-aminomuconate	4	7	57.14
MMSF_3350	M00038	Tryptophan metabolism, tryptophan => kynurenine => 2-aminomuconate	1	7	14.29
MMSF_3353	M00038	Tryptophan metabolism, tryptophan => kynurenine => 2-aminomuconate	3	7	42.86
MMSF_3355	M00038	Tryptophan metabolism, tryptophan => kynurenine => 2-aminomuconate	3	7	42.86
MMSF_3359	M00038	Tryptophan metabolism, tryptophan => kynurenine => 2-aminomuconate	2	7	28.57
MMSF_3361	M00038	Tryptophan metabolism, tryptophan => kynurenine => 2-aminomuconate	3	7	42.86
MMSF_3362	M00038	Tryptophan metabolism, tryptophan => kynurenine => 2-aminomuconate	4	7	57.14
MMSF_3364	M00038	Tryptophan metabolism, tryptophan => kynurenine => 2-aminomuconate	4	7	57.14
MMSF_3400	M00038	Tryptophan metabolism, tryptophan => kynurenine => 2-aminomuconate	4	7	57.14
MMSF_3407	M00038	Tryptophan metabolism, tryptophan => kynurenine => 2-aminomuconate	4	7	57.14
MMSF_3412	M00038	Tryptophan metabolism, tryptophan => kynurenine => 2-aminomuconate	4	7	57.14
MMSF_3426	M00038	Tryptophan metabolism, tryptophan => kynurenine => 2-aminomuconate	3	7	42.86
MMSF_3448	M00038	Tryptophan metabolism, tryptophan => kynurenine => 2-aminomuconate	1	7	14.29
MMSF_3455	M00038	Tryptophan metabolism, tryptophan => kynurenine => 2-aminomuconate	3	7	42.86
MMSF_3460	M00038	Tryptophan metabolism, tryptophan => kynurenine => 2-aminomuconate	0	7	0
MMSF_3501	M00038	Tryptophan metabolism, tryptophan => kynurenine => 2-aminomuconate	4	7	57.14
MMSF_3504	M00038	Tryptophan metabolism, tryptophan => kynurenine => 2-aminomuconate	3	7	42.86
MMSF_3506	M00038	Tryptophan metabolism, tryptophan => kynurenine => 2-aminomuconate	1	7	14.29
MMSF_3507	M00038	Tryptophan metabolism, tryptophan => kynurenine => 2-aminomuconate	3	7	42.86
MMSF_3509	M00038	Tryptophan metabolism, tryptophan => kynurenine => 2-aminomuconate	4	7	57.14
MMSF_3510	M00038	Tryptophan metabolism, tryptophan => kynurenine => 2-aminomuconate	3	7	42.86
MMSF_3511	M00038	Tryptophan metabolism, tryptophan => kynurenine => 2-aminomuconate	6	7	85.71
MMSF_3516	M00038	Tryptophan metabolism, tryptophan => kynurenine => 2-aminomuconate	3	7	42.86
MMSF_3517	M00038	Tryptophan metabolism, tryptophan => kynurenine => 2-aminomuconate	3	7	42.86
MMSF_3519	M00038	Tryptophan metabolism, tryptophan => kynurenine => 2-aminomuconate	1	7	14.29
MMSF_3534	M00038	Tryptophan metabolism, tryptophan => kynurenine => 2-aminomuconate	3	7	42.86
MMSF_3537	M00038	Tryptophan metabolism, tryptophan => kynurenine => 2-aminomuconate	3	7	42.86
MMSF_3543	M00038	Tryptophan metabolism, tryptophan => kynurenine => 2-aminomuconate	4	7	57.14
MMSF_3544	M00038	Tryptophan metabolism, tryptophan => kynurenine => 2-aminomuconate	3	7	42.86
MMSF_3546	M00038	Tryptophan metabolism, tryptophan => kynurenine => 2-aminomuconate	3	7	42.86
MMSF_3550	M00038	Tryptophan metabolism, tryptophan => kynurenine => 2-aminomuconate	1	7	14.29
MMSF_3552	M00038	Tryptophan metabolism, tryptophan => kynurenine => 2-aminomuconate	3	7	42.86
MMSF_3556	M00038	Tryptophan metabolism, tryptophan => kynurenine => 2-aminomuconate	6	7	85.71
MMSF_3247	M00039	Monolignol biosynthesis, phenylalanine/tyrosine => monolignol	0	10	0
MMSF_3250	M00039	Monolignol biosynthesis, phenylalanine/tyrosine => monolignol	1	10	10
MMSF_3263	M00039	Monolignol biosynthesis, phenylalanine/tyrosine => monolignol	0	10	0
MMSF_3278	M00039	Monolignol biosynthesis, phenylalanine/tyrosine => monolignol	0	10	0
MMSF_3281	M00039	Monolignol biosynthesis, phenylalanine/tyrosine => monolignol	0	10	0
MMSF_3298	M00039	Monolignol biosynthesis, phenylalanine/tyrosine => monolignol	0	10	0
MMSF_3302	M00039	Monolignol biosynthesis, phenylalanine/tyrosine => monolignol	1	10	10
MMSF_3305	M00039	Monolignol biosynthesis, phenylalanine/tyrosine => monolignol	0	10	0
MMSF_3307	M00039	Monolignol biosynthesis, phenylalanine/tyrosine => monolignol	1	10	10
MMSF_3310	M00039	Monolignol biosynthesis, phenylalanine/tyrosine => monolignol	1	10	10
MMSF_3316	M00039	Monolignol biosynthesis, phenylalanine/tyrosine => monolignol	1	10	10
MMSF_3323	M00039	Monolignol biosynthesis, phenylalanine/tyrosine => monolignol	0	10	0
MMSF_3324	M00039	Monolignol biosynthesis, phenylalanine/tyrosine => monolignol	0	10	0
MMSF_3328	M00039	Monolignol biosynthesis, phenylalanine/tyrosine => monolignol	1	10	10
MMSF_3332	M00039	Monolignol biosynthesis, phenylalanine/tyrosine => monolignol	1	10	10
MMSF_3336	M00039	Monolignol biosynthesis, phenylalanine/tyrosine => monolignol	1	10	10
MMSF_3340	M00039	Monolignol biosynthesis, phenylalanine/tyrosine => monolignol	1	10	10
MMSF_3350	M00039	Monolignol biosynthesis, phenylalanine/tyrosine => monolignol	0	10	0
MMSF_3353	M00039	Monolignol biosynthesis, phenylalanine/tyrosine => monolignol	1	10	10
MMSF_3355	M00039	Monolignol biosynthesis, phenylalanine/tyrosine => monolignol	0	10	0
MMSF_3359	M00039	Monolignol biosynthesis, phenylalanine/tyrosine => monolignol	0	10	0
MMSF_3361	M00039	Monolignol biosynthesis, phenylalanine/tyrosine => monolignol	0	10	0
MMSF_3362	M00039	Monolignol biosynthesis, phenylalanine/tyrosine => monolignol	1	10	10
MMSF_3364	M00039	Monolignol biosynthesis, phenylalanine/tyrosine => monolignol	1	10	10
MMSF_3400	M00039	Monolignol biosynthesis, phenylalanine/tyrosine => monolignol	0	10	0
MMSF_3407	M00039	Monolignol biosynthesis, phenylalanine/tyrosine => monolignol	1	10	10
MMSF_3412	M00039	Monolignol biosynthesis, phenylalanine/tyrosine => monolignol	0	10	0
MMSF_3426	M00039	Monolignol biosynthesis, phenylalanine/tyrosine => monolignol	0	10	0
MMSF_3448	M00039	Monolignol biosynthesis, phenylalanine/tyrosine => monolignol	0	10	0
MMSF_3455	M00039	Monolignol biosynthesis, phenylalanine/tyrosine => monolignol	0	10	0
MMSF_3460	M00039	Monolignol biosynthesis, phenylalanine/tyrosine => monolignol	1	10	10
MMSF_3501	M00039	Monolignol biosynthesis, phenylalanine/tyrosine => monolignol	1	10	10
MMSF_3504	M00039	Monolignol biosynthesis, phenylalanine/tyrosine => monolignol	0	10	0
MMSF_3506	M00039	Monolignol biosynthesis, phenylalanine/tyrosine => monolignol	0	10	0
MMSF_3507	M00039	Monolignol biosynthesis, phenylalanine/tyrosine => monolignol	0	10	0
MMSF_3509	M00039	Monolignol biosynthesis, phenylalanine/tyrosine => monolignol	1	10	10
MMSF_3510	M00039	Monolignol biosynthesis, phenylalanine/tyrosine => monolignol	0	10	0
MMSF_3511	M00039	Monolignol biosynthesis, phenylalanine/tyrosine => monolignol	1	10	10
MMSF_3516	M00039	Monolignol biosynthesis, phenylalanine/tyrosine => monolignol	0	10	0
MMSF_3517	M00039	Monolignol biosynthesis, phenylalanine/tyrosine => monolignol	0	10	0
MMSF_3519	M00039	Monolignol biosynthesis, phenylalanine/tyrosine => monolignol	0	10	0
MMSF_3534	M00039	Monolignol biosynthesis, phenylalanine/tyrosine => monolignol	0	10	0
MMSF_3537	M00039	Monolignol biosynthesis, phenylalanine/tyrosine => monolignol	0	10	0
MMSF_3543	M00039	Monolignol biosynthesis, phenylalanine/tyrosine => monolignol	1	10	10
MMSF_3544	M00039	Monolignol biosynthesis, phenylalanine/tyrosine => monolignol	1	10	10
MMSF_3546	M00039	Monolignol biosynthesis, phenylalanine/tyrosine => monolignol	0	10	0
MMSF_3550	M00039	Monolignol biosynthesis, phenylalanine/tyrosine => monolignol	0	10	0
MMSF_3552	M00039	Monolignol biosynthesis, phenylalanine/tyrosine => monolignol	0	10	0
MMSF_3556	M00039	Monolignol biosynthesis, phenylalanine/tyrosine => monolignol	1	10	10
MMSF_3247	M00040	Tyrosine biosynthesis, prephanate => pretyrosine => tyrosine	1	2	50
MMSF_3250	M00040	Tyrosine biosynthesis, prephanate => pretyrosine => tyrosine	0	2	0
MMSF_3263	M00040	Tyrosine biosynthesis, prephanate => pretyrosine => tyrosine	1	2	50
MMSF_3278	M00040	Tyrosine biosynthesis, prephanate => pretyrosine => tyrosine	1	2	50
MMSF_3281	M00040	Tyrosine biosynthesis, prephanate => pretyrosine => tyrosine	1	2	50
MMSF_3298	M00040	Tyrosine biosynthesis, prephanate => pretyrosine => tyrosine	1	2	50
MMSF_3302	M00040	Tyrosine biosynthesis, prephanate => pretyrosine => tyrosine	0	2	0
MMSF_3305	M00040	Tyrosine biosynthesis, prephanate => pretyrosine => tyrosine	1	2	50
MMSF_3307	M00040	Tyrosine biosynthesis, prephanate => pretyrosine => tyrosine	0	2	0
MMSF_3310	M00040	Tyrosine biosynthesis, prephanate => pretyrosine => tyrosine	0	2	0
MMSF_3316	M00040	Tyrosine biosynthesis, prephanate => pretyrosine => tyrosine	0	2	0
MMSF_3323	M00040	Tyrosine biosynthesis, prephanate => pretyrosine => tyrosine	0	2	0
MMSF_3324	M00040	Tyrosine biosynthesis, prephanate => pretyrosine => tyrosine	0	2	0
MMSF_3328	M00040	Tyrosine biosynthesis, prephanate => pretyrosine => tyrosine	0	2	0
MMSF_3332	M00040	Tyrosine biosynthesis, prephanate => pretyrosine => tyrosine	0	2	0
MMSF_3336	M00040	Tyrosine biosynthesis, prephanate => pretyrosine => tyrosine	0	2	0
MMSF_3340	M00040	Tyrosine biosynthesis, prephanate => pretyrosine => tyrosine	0	2	0
MMSF_3350	M00040	Tyrosine biosynthesis, prephanate => pretyrosine => tyrosine	1	2	50
MMSF_3353	M00040	Tyrosine biosynthesis, prephanate => pretyrosine => tyrosine	0	2	0
MMSF_3355	M00040	Tyrosine biosynthesis, prephanate => pretyrosine => tyrosine	1	2	50
MMSF_3359	M00040	Tyrosine biosynthesis, prephanate => pretyrosine => tyrosine	1	2	50
MMSF_3361	M00040	Tyrosine biosynthesis, prephanate => pretyrosine => tyrosine	1	2	50
MMSF_3362	M00040	Tyrosine biosynthesis, prephanate => pretyrosine => tyrosine	0	2	0
MMSF_3364	M00040	Tyrosine biosynthesis, prephanate => pretyrosine => tyrosine	0	2	0
MMSF_3400	M00040	Tyrosine biosynthesis, prephanate => pretyrosine => tyrosine	1	2	50
MMSF_3407	M00040	Tyrosine biosynthesis, prephanate => pretyrosine => tyrosine	0	2	0
MMSF_3412	M00040	Tyrosine biosynthesis, prephanate => pretyrosine => tyrosine	1	2	50
MMSF_3426	M00040	Tyrosine biosynthesis, prephanate => pretyrosine => tyrosine	1	2	50
MMSF_3448	M00040	Tyrosine biosynthesis, prephanate => pretyrosine => tyrosine	1	2	50
MMSF_3455	M00040	Tyrosine biosynthesis, prephanate => pretyrosine => tyrosine	1	2	50
MMSF_3460	M00040	Tyrosine biosynthesis, prephanate => pretyrosine => tyrosine	0	2	0
MMSF_3501	M00040	Tyrosine biosynthesis, prephanate => pretyrosine => tyrosine	0	2	0
MMSF_3504	M00040	Tyrosine biosynthesis, prephanate => pretyrosine => tyrosine	1	2	50
MMSF_3506	M00040	Tyrosine biosynthesis, prephanate => pretyrosine => tyrosine	0	2	0
MMSF_3507	M00040	Tyrosine biosynthesis, prephanate => pretyrosine => tyrosine	1	2	50
MMSF_3509	M00040	Tyrosine biosynthesis, prephanate => pretyrosine => tyrosine	0	2	0
MMSF_3510	M00040	Tyrosine biosynthesis, prephanate => pretyrosine => tyrosine	1	2	50
MMSF_3511	M00040	Tyrosine biosynthesis, prephanate => pretyrosine => tyrosine	0	2	0
MMSF_3516	M00040	Tyrosine biosynthesis, prephanate => pretyrosine => tyrosine	1	2	50
MMSF_3517	M00040	Tyrosine biosynthesis, prephanate => pretyrosine => tyrosine	1	2	50
MMSF_3519	M00040	Tyrosine biosynthesis, prephanate => pretyrosine => tyrosine	0	2	0
MMSF_3534	M00040	Tyrosine biosynthesis, prephanate => pretyrosine => tyrosine	1	2	50
MMSF_3537	M00040	Tyrosine biosynthesis, prephanate => pretyrosine => tyrosine	1	2	50
MMSF_3543	M00040	Tyrosine biosynthesis, prephanate => pretyrosine => tyrosine	0	2	0
MMSF_3544	M00040	Tyrosine biosynthesis, prephanate => pretyrosine => tyrosine	1	2	50
MMSF_3546	M00040	Tyrosine biosynthesis, prephanate => pretyrosine => tyrosine	1	2	50
MMSF_3550	M00040	Tyrosine biosynthesis, prephanate => pretyrosine => tyrosine	0	2	0
MMSF_3552	M00040	Tyrosine biosynthesis, prephanate => pretyrosine => tyrosine	1	2	50
MMSF_3556	M00040	Tyrosine biosynthesis, prephanate => pretyrosine => tyrosine	0	2	0
MMSF_3247	M00042	Catecholamine biosynthesis, tyrosine => dopamine => noradrenaline => adrenaline	0	4	0
MMSF_3250	M00042	Catecholamine biosynthesis, tyrosine => dopamine => noradrenaline => adrenaline	1	4	25
MMSF_3263	M00042	Catecholamine biosynthesis, tyrosine => dopamine => noradrenaline => adrenaline	0	4	0
MMSF_3278	M00042	Catecholamine biosynthesis, tyrosine => dopamine => noradrenaline => adrenaline	0	4	0
MMSF_3281	M00042	Catecholamine biosynthesis, tyrosine => dopamine => noradrenaline => adrenaline	1	4	25
MMSF_3298	M00042	Catecholamine biosynthesis, tyrosine => dopamine => noradrenaline => adrenaline	0	4	0
MMSF_3302	M00042	Catecholamine biosynthesis, tyrosine => dopamine => noradrenaline => adrenaline	1	4	25
MMSF_3305	M00042	Catecholamine biosynthesis, tyrosine => dopamine => noradrenaline => adrenaline	0	4	0
MMSF_3307	M00042	Catecholamine biosynthesis, tyrosine => dopamine => noradrenaline => adrenaline	1	4	25
MMSF_3310	M00042	Catecholamine biosynthesis, tyrosine => dopamine => noradrenaline => adrenaline	1	4	25
MMSF_3316	M00042	Catecholamine biosynthesis, tyrosine => dopamine => noradrenaline => adrenaline	1	4	25
MMSF_3323	M00042	Catecholamine biosynthesis, tyrosine => dopamine => noradrenaline => adrenaline	0	4	0
MMSF_3324	M00042	Catecholamine biosynthesis, tyrosine => dopamine => noradrenaline => adrenaline	0	4	0
MMSF_3328	M00042	Catecholamine biosynthesis, tyrosine => dopamine => noradrenaline => adrenaline	0	4	0
MMSF_3332	M00042	Catecholamine biosynthesis, tyrosine => dopamine => noradrenaline => adrenaline	1	4	25
MMSF_3336	M00042	Catecholamine biosynthesis, tyrosine => dopamine => noradrenaline => adrenaline	1	4	25
MMSF_3340	M00042	Catecholamine biosynthesis, tyrosine => dopamine => noradrenaline => adrenaline	1	4	25
MMSF_3350	M00042	Catecholamine biosynthesis, tyrosine => dopamine => noradrenaline => adrenaline	0	4	0
MMSF_3353	M00042	Catecholamine biosynthesis, tyrosine => dopamine => noradrenaline => adrenaline	1	4	25
MMSF_3355	M00042	Catecholamine biosynthesis, tyrosine => dopamine => noradrenaline => adrenaline	0	4	0
MMSF_3359	M00042	Catecholamine biosynthesis, tyrosine => dopamine => noradrenaline => adrenaline	0	4	0
MMSF_3361	M00042	Catecholamine biosynthesis, tyrosine => dopamine => noradrenaline => adrenaline	0	4	0
MMSF_3362	M00042	Catecholamine biosynthesis, tyrosine => dopamine => noradrenaline => adrenaline	1	4	25
MMSF_3364	M00042	Catecholamine biosynthesis, tyrosine => dopamine => noradrenaline => adrenaline	1	4	25
MMSF_3400	M00042	Catecholamine biosynthesis, tyrosine => dopamine => noradrenaline => adrenaline	1	4	25
MMSF_3407	M00042	Catecholamine biosynthesis, tyrosine => dopamine => noradrenaline => adrenaline	1	4	25
MMSF_3412	M00042	Catecholamine biosynthesis, tyrosine => dopamine => noradrenaline => adrenaline	1	4	25
MMSF_3426	M00042	Catecholamine biosynthesis, tyrosine => dopamine => noradrenaline => adrenaline	0	4	0
MMSF_3448	M00042	Catecholamine biosynthesis, tyrosine => dopamine => noradrenaline => adrenaline	0	4	0
MMSF_3455	M00042	Catecholamine biosynthesis, tyrosine => dopamine => noradrenaline => adrenaline	1	4	25
MMSF_3460	M00042	Catecholamine biosynthesis, tyrosine => dopamine => noradrenaline => adrenaline	0	4	0
MMSF_3501	M00042	Catecholamine biosynthesis, tyrosine => dopamine => noradrenaline => adrenaline	1	4	25
MMSF_3504	M00042	Catecholamine biosynthesis, tyrosine => dopamine => noradrenaline => adrenaline	0	4	0
MMSF_3506	M00042	Catecholamine biosynthesis, tyrosine => dopamine => noradrenaline => adrenaline	0	4	0
MMSF_3507	M00042	Catecholamine biosynthesis, tyrosine => dopamine => noradrenaline => adrenaline	0	4	0
MMSF_3509	M00042	Catecholamine biosynthesis, tyrosine => dopamine => noradrenaline => adrenaline	1	4	25
MMSF_3510	M00042	Catecholamine biosynthesis, tyrosine => dopamine => noradrenaline => adrenaline	1	4	25
MMSF_3511	M00042	Catecholamine biosynthesis, tyrosine => dopamine => noradrenaline => adrenaline	1	4	25
MMSF_3516	M00042	Catecholamine biosynthesis, tyrosine => dopamine => noradrenaline => adrenaline	0	4	0
MMSF_3517	M00042	Catecholamine biosynthesis, tyrosine => dopamine => noradrenaline => adrenaline	0	4	0
MMSF_3519	M00042	Catecholamine biosynthesis, tyrosine => dopamine => noradrenaline => adrenaline	0	4	0
MMSF_3534	M00042	Catecholamine biosynthesis, tyrosine => dopamine => noradrenaline => adrenaline	1	4	25
MMSF_3537	M00042	Catecholamine biosynthesis, tyrosine => dopamine => noradrenaline => adrenaline	1	4	25
MMSF_3543	M00042	Catecholamine biosynthesis, tyrosine => dopamine => noradrenaline => adrenaline	1	4	25
MMSF_3544	M00042	Catecholamine biosynthesis, tyrosine => dopamine => noradrenaline => adrenaline	1	4	25
MMSF_3546	M00042	Catecholamine biosynthesis, tyrosine => dopamine => noradrenaline => adrenaline	0	4	0
MMSF_3550	M00042	Catecholamine biosynthesis, tyrosine => dopamine => noradrenaline => adrenaline	0	4	0
MMSF_3552	M00042	Catecholamine biosynthesis, tyrosine => dopamine => noradrenaline => adrenaline	1	4	25
MMSF_3556	M00042	Catecholamine biosynthesis, tyrosine => dopamine => noradrenaline => adrenaline	1	4	25
MMSF_3247	M00043	Thyroid hormone biosynthesis, tyrosine => triiodothyronine/thyroxine	0	1	0
MMSF_3250	M00043	Thyroid hormone biosynthesis, tyrosine => triiodothyronine/thyroxine	0	1	0
MMSF_3263	M00043	Thyroid hormone biosynthesis, tyrosine => triiodothyronine/thyroxine	0	1	0
MMSF_3278	M00043	Thyroid hormone biosynthesis, tyrosine => triiodothyronine/thyroxine	0	1	0
MMSF_3281	M00043	Thyroid hormone biosynthesis, tyrosine => triiodothyronine/thyroxine	0	1	0
MMSF_3298	M00043	Thyroid hormone biosynthesis, tyrosine => triiodothyronine/thyroxine	0	1	0
MMSF_3302	M00043	Thyroid hormone biosynthesis, tyrosine => triiodothyronine/thyroxine	0	1	0
MMSF_3305	M00043	Thyroid hormone biosynthesis, tyrosine => triiodothyronine/thyroxine	0	1	0
MMSF_3307	M00043	Thyroid hormone biosynthesis, tyrosine => triiodothyronine/thyroxine	0	1	0
MMSF_3310	M00043	Thyroid hormone biosynthesis, tyrosine => triiodothyronine/thyroxine	0	1	0
MMSF_3316	M00043	Thyroid hormone biosynthesis, tyrosine => triiodothyronine/thyroxine	0	1	0
MMSF_3323	M00043	Thyroid hormone biosynthesis, tyrosine => triiodothyronine/thyroxine	0	1	0
MMSF_3324	M00043	Thyroid hormone biosynthesis, tyrosine => triiodothyronine/thyroxine	0	1	0
MMSF_3328	M00043	Thyroid hormone biosynthesis, tyrosine => triiodothyronine/thyroxine	0	1	0
MMSF_3332	M00043	Thyroid hormone biosynthesis, tyrosine => triiodothyronine/thyroxine	0	1	0
MMSF_3336	M00043	Thyroid hormone biosynthesis, tyrosine => triiodothyronine/thyroxine	0	1	0
MMSF_3340	M00043	Thyroid hormone biosynthesis, tyrosine => triiodothyronine/thyroxine	0	1	0
MMSF_3350	M00043	Thyroid hormone biosynthesis, tyrosine => triiodothyronine/thyroxine	0	1	0
MMSF_3353	M00043	Thyroid hormone biosynthesis, tyrosine => triiodothyronine/thyroxine	0	1	0
MMSF_3355	M00043	Thyroid hormone biosynthesis, tyrosine => triiodothyronine/thyroxine	0	1	0
MMSF_3359	M00043	Thyroid hormone biosynthesis, tyrosine => triiodothyronine/thyroxine	0	1	0
MMSF_3361	M00043	Thyroid hormone biosynthesis, tyrosine => triiodothyronine/thyroxine	0	1	0
MMSF_3362	M00043	Thyroid hormone biosynthesis, tyrosine => triiodothyronine/thyroxine	0	1	0
MMSF_3364	M00043	Thyroid hormone biosynthesis, tyrosine => triiodothyronine/thyroxine	0	1	0
MMSF_3400	M00043	Thyroid hormone biosynthesis, tyrosine => triiodothyronine/thyroxine	0	1	0
MMSF_3407	M00043	Thyroid hormone biosynthesis, tyrosine => triiodothyronine/thyroxine	0	1	0
MMSF_3412	M00043	Thyroid hormone biosynthesis, tyrosine => triiodothyronine/thyroxine	0	1	0
MMSF_3426	M00043	Thyroid hormone biosynthesis, tyrosine => triiodothyronine/thyroxine	0	1	0
MMSF_3448	M00043	Thyroid hormone biosynthesis, tyrosine => triiodothyronine/thyroxine	0	1	0
MMSF_3455	M00043	Thyroid hormone biosynthesis, tyrosine => triiodothyronine/thyroxine	0	1	0
MMSF_3460	M00043	Thyroid hormone biosynthesis, tyrosine => triiodothyronine/thyroxine	0	1	0
MMSF_3501	M00043	Thyroid hormone biosynthesis, tyrosine => triiodothyronine/thyroxine	0	1	0
MMSF_3504	M00043	Thyroid hormone biosynthesis, tyrosine => triiodothyronine/thyroxine	0	1	0
MMSF_3506	M00043	Thyroid hormone biosynthesis, tyrosine => triiodothyronine/thyroxine	0	1	0
MMSF_3507	M00043	Thyroid hormone biosynthesis, tyrosine => triiodothyronine/thyroxine	0	1	0
MMSF_3509	M00043	Thyroid hormone biosynthesis, tyrosine => triiodothyronine/thyroxine	0	1	0
MMSF_3510	M00043	Thyroid hormone biosynthesis, tyrosine => triiodothyronine/thyroxine	0	1	0
MMSF_3511	M00043	Thyroid hormone biosynthesis, tyrosine => triiodothyronine/thyroxine	0	1	0
MMSF_3516	M00043	Thyroid hormone biosynthesis, tyrosine => triiodothyronine/thyroxine	0	1	0
MMSF_3517	M00043	Thyroid hormone biosynthesis, tyrosine => triiodothyronine/thyroxine	0	1	0
MMSF_3519	M00043	Thyroid hormone biosynthesis, tyrosine => triiodothyronine/thyroxine	0	1	0
MMSF_3534	M00043	Thyroid hormone biosynthesis, tyrosine => triiodothyronine/thyroxine	0	1	0
MMSF_3537	M00043	Thyroid hormone biosynthesis, tyrosine => triiodothyronine/thyroxine	0	1	0
MMSF_3543	M00043	Thyroid hormone biosynthesis, tyrosine => triiodothyronine/thyroxine	0	1	0
MMSF_3544	M00043	Thyroid hormone biosynthesis, tyrosine => triiodothyronine/thyroxine	0	1	0
MMSF_3546	M00043	Thyroid hormone biosynthesis, tyrosine => triiodothyronine/thyroxine	0	1	0
MMSF_3550	M00043	Thyroid hormone biosynthesis, tyrosine => triiodothyronine/thyroxine	0	1	0
MMSF_3552	M00043	Thyroid hormone biosynthesis, tyrosine => triiodothyronine/thyroxine	0	1	0
MMSF_3556	M00043	Thyroid hormone biosynthesis, tyrosine => triiodothyronine/thyroxine	0	1	0
MMSF_3247	M00044	Tyrosine degradation, tyrosine => homogentisate	3	5	60
MMSF_3250	M00044	Tyrosine degradation, tyrosine => homogentisate	3	5	60
MMSF_3263	M00044	Tyrosine degradation, tyrosine => homogentisate	4	5	80
MMSF_3278	M00044	Tyrosine degradation, tyrosine => homogentisate	4	5	80
MMSF_3281	M00044	Tyrosine degradation, tyrosine => homogentisate	0	5	0
MMSF_3298	M00044	Tyrosine degradation, tyrosine => homogentisate	0	5	0
MMSF_3302	M00044	Tyrosine degradation, tyrosine => homogentisate	3	5	60
MMSF_3305	M00044	Tyrosine degradation, tyrosine => homogentisate	0	5	0
MMSF_3307	M00044	Tyrosine degradation, tyrosine => homogentisate	3	5	60
MMSF_3310	M00044	Tyrosine degradation, tyrosine => homogentisate	3	5	60
MMSF_3316	M00044	Tyrosine degradation, tyrosine => homogentisate	3	5	60
MMSF_3323	M00044	Tyrosine degradation, tyrosine => homogentisate	4	5	80
MMSF_3324	M00044	Tyrosine degradation, tyrosine => homogentisate	4	5	80
MMSF_3328	M00044	Tyrosine degradation, tyrosine => homogentisate	3	5	60
MMSF_3332	M00044	Tyrosine degradation, tyrosine => homogentisate	3	5	60
MMSF_3336	M00044	Tyrosine degradation, tyrosine => homogentisate	3	5	60
MMSF_3340	M00044	Tyrosine degradation, tyrosine => homogentisate	3	5	60
MMSF_3350	M00044	Tyrosine degradation, tyrosine => homogentisate	0	5	0
MMSF_3353	M00044	Tyrosine degradation, tyrosine => homogentisate	3	5	60
MMSF_3355	M00044	Tyrosine degradation, tyrosine => homogentisate	3	5	60
MMSF_3359	M00044	Tyrosine degradation, tyrosine => homogentisate	0	5	0
MMSF_3361	M00044	Tyrosine degradation, tyrosine => homogentisate	3	5	60
MMSF_3362	M00044	Tyrosine degradation, tyrosine => homogentisate	3	5	60
MMSF_3364	M00044	Tyrosine degradation, tyrosine => homogentisate	3	5	60
MMSF_3400	M00044	Tyrosine degradation, tyrosine => homogentisate	3	5	60
MMSF_3407	M00044	Tyrosine degradation, tyrosine => homogentisate	3	5	60
MMSF_3412	M00044	Tyrosine degradation, tyrosine => homogentisate	4	5	80
MMSF_3426	M00044	Tyrosine degradation, tyrosine => homogentisate	3	5	60
MMSF_3448	M00044	Tyrosine degradation, tyrosine => homogentisate	0	5	0
MMSF_3455	M00044	Tyrosine degradation, tyrosine => homogentisate	4	5	80
MMSF_3460	M00044	Tyrosine degradation, tyrosine => homogentisate	0	5	0
MMSF_3501	M00044	Tyrosine degradation, tyrosine => homogentisate	3	5	60
MMSF_3504	M00044	Tyrosine degradation, tyrosine => homogentisate	0	5	0
MMSF_3506	M00044	Tyrosine degradation, tyrosine => homogentisate	0	5	0
MMSF_3507	M00044	Tyrosine degradation, tyrosine => homogentisate	4	5	80
MMSF_3509	M00044	Tyrosine degradation, tyrosine => homogentisate	3	5	60
MMSF_3510	M00044	Tyrosine degradation, tyrosine => homogentisate	4	5	80
MMSF_3511	M00044	Tyrosine degradation, tyrosine => homogentisate	3	5	60
MMSF_3516	M00044	Tyrosine degradation, tyrosine => homogentisate	0	5	0
MMSF_3517	M00044	Tyrosine degradation, tyrosine => homogentisate	4	5	80
MMSF_3519	M00044	Tyrosine degradation, tyrosine => homogentisate	0	5	0
MMSF_3534	M00044	Tyrosine degradation, tyrosine => homogentisate	4	5	80
MMSF_3537	M00044	Tyrosine degradation, tyrosine => homogentisate	4	5	80
MMSF_3543	M00044	Tyrosine degradation, tyrosine => homogentisate	3	5	60
MMSF_3544	M00044	Tyrosine degradation, tyrosine => homogentisate	4	5	80
MMSF_3546	M00044	Tyrosine degradation, tyrosine => homogentisate	0	5	0
MMSF_3550	M00044	Tyrosine degradation, tyrosine => homogentisate	0	5	0
MMSF_3552	M00044	Tyrosine degradation, tyrosine => homogentisate	4	5	80
MMSF_3556	M00044	Tyrosine degradation, tyrosine => homogentisate	3	5	60
MMSF_3247	M00045	Histidine degradation, histidine => N-formiminoglutamate => glutamate	3	4	75
MMSF_3250	M00045	Histidine degradation, histidine => N-formiminoglutamate => glutamate	4	4	100
MMSF_3263	M00045	Histidine degradation, histidine => N-formiminoglutamate => glutamate	3	4	75
MMSF_3278	M00045	Histidine degradation, histidine => N-formiminoglutamate => glutamate	0	4	0
MMSF_3281	M00045	Histidine degradation, histidine => N-formiminoglutamate => glutamate	3	4	75
MMSF_3298	M00045	Histidine degradation, histidine => N-formiminoglutamate => glutamate	3	4	75
MMSF_3302	M00045	Histidine degradation, histidine => N-formiminoglutamate => glutamate	4	4	100
MMSF_3305	M00045	Histidine degradation, histidine => N-formiminoglutamate => glutamate	3	4	75
MMSF_3307	M00045	Histidine degradation, histidine => N-formiminoglutamate => glutamate	4	4	100
MMSF_3310	M00045	Histidine degradation, histidine => N-formiminoglutamate => glutamate	4	4	100
MMSF_3316	M00045	Histidine degradation, histidine => N-formiminoglutamate => glutamate	4	4	100
MMSF_3323	M00045	Histidine degradation, histidine => N-formiminoglutamate => glutamate	4	4	100
MMSF_3324	M00045	Histidine degradation, histidine => N-formiminoglutamate => glutamate	4	4	100
MMSF_3328	M00045	Histidine degradation, histidine => N-formiminoglutamate => glutamate	4	4	100
MMSF_3332	M00045	Histidine degradation, histidine => N-formiminoglutamate => glutamate	4	4	100
MMSF_3336	M00045	Histidine degradation, histidine => N-formiminoglutamate => glutamate	4	4	100
MMSF_3340	M00045	Histidine degradation, histidine => N-formiminoglutamate => glutamate	4	4	100
MMSF_3350	M00045	Histidine degradation, histidine => N-formiminoglutamate => glutamate	3	4	75
MMSF_3353	M00045	Histidine degradation, histidine => N-formiminoglutamate => glutamate	4	4	100
MMSF_3355	M00045	Histidine degradation, histidine => N-formiminoglutamate => glutamate	0	4	0
MMSF_3359	M00045	Histidine degradation, histidine => N-formiminoglutamate => glutamate	3	4	75
MMSF_3361	M00045	Histidine degradation, histidine => N-formiminoglutamate => glutamate	3	4	75
MMSF_3362	M00045	Histidine degradation, histidine => N-formiminoglutamate => glutamate	4	4	100
MMSF_3364	M00045	Histidine degradation, histidine => N-formiminoglutamate => glutamate	4	4	100
MMSF_3400	M00045	Histidine degradation, histidine => N-formiminoglutamate => glutamate	3	4	75
MMSF_3407	M00045	Histidine degradation, histidine => N-formiminoglutamate => glutamate	4	4	100
MMSF_3412	M00045	Histidine degradation, histidine => N-formiminoglutamate => glutamate	3	4	75
MMSF_3426	M00045	Histidine degradation, histidine => N-formiminoglutamate => glutamate	0	4	0
MMSF_3448	M00045	Histidine degradation, histidine => N-formiminoglutamate => glutamate	3	4	75
MMSF_3455	M00045	Histidine degradation, histidine => N-formiminoglutamate => glutamate	0	4	0
MMSF_3460	M00045	Histidine degradation, histidine => N-formiminoglutamate => glutamate	0	4	0
MMSF_3501	M00045	Histidine degradation, histidine => N-formiminoglutamate => glutamate	4	4	100
MMSF_3504	M00045	Histidine degradation, histidine => N-formiminoglutamate => glutamate	3	4	75
MMSF_3506	M00045	Histidine degradation, histidine => N-formiminoglutamate => glutamate	0	4	0
MMSF_3507	M00045	Histidine degradation, histidine => N-formiminoglutamate => glutamate	3	4	75
MMSF_3509	M00045	Histidine degradation, histidine => N-formiminoglutamate => glutamate	4	4	100
MMSF_3510	M00045	Histidine degradation, histidine => N-formiminoglutamate => glutamate	0	4	0
MMSF_3511	M00045	Histidine degradation, histidine => N-formiminoglutamate => glutamate	4	4	100
MMSF_3516	M00045	Histidine degradation, histidine => N-formiminoglutamate => glutamate	3	4	75
MMSF_3517	M00045	Histidine degradation, histidine => N-formiminoglutamate => glutamate	3	4	75
MMSF_3519	M00045	Histidine degradation, histidine => N-formiminoglutamate => glutamate	0	4	0
MMSF_3534	M00045	Histidine degradation, histidine => N-formiminoglutamate => glutamate	3	4	75
MMSF_3537	M00045	Histidine degradation, histidine => N-formiminoglutamate => glutamate	0	4	0
MMSF_3543	M00045	Histidine degradation, histidine => N-formiminoglutamate => glutamate	4	4	100
MMSF_3544	M00045	Histidine degradation, histidine => N-formiminoglutamate => glutamate	3	4	75
MMSF_3546	M00045	Histidine degradation, histidine => N-formiminoglutamate => glutamate	3	4	75
MMSF_3550	M00045	Histidine degradation, histidine => N-formiminoglutamate => glutamate	0	4	0
MMSF_3552	M00045	Histidine degradation, histidine => N-formiminoglutamate => glutamate	0	4	0
MMSF_3556	M00045	Histidine degradation, histidine => N-formiminoglutamate => glutamate	4	4	100
MMSF_3247	M00046	Pyrimidine degradation, uracil => beta-alanine, thymine => 3-aminoisobutanoate	3	3	100
MMSF_3250	M00046	Pyrimidine degradation, uracil => beta-alanine, thymine => 3-aminoisobutanoate	1	3	33.33
MMSF_3263	M00046	Pyrimidine degradation, uracil => beta-alanine, thymine => 3-aminoisobutanoate	3	3	100
MMSF_3278	M00046	Pyrimidine degradation, uracil => beta-alanine, thymine => 3-aminoisobutanoate	3	3	100
MMSF_3281	M00046	Pyrimidine degradation, uracil => beta-alanine, thymine => 3-aminoisobutanoate	2	3	66.67
MMSF_3298	M00046	Pyrimidine degradation, uracil => beta-alanine, thymine => 3-aminoisobutanoate	3	3	100
MMSF_3302	M00046	Pyrimidine degradation, uracil => beta-alanine, thymine => 3-aminoisobutanoate	1	3	33.33
MMSF_3305	M00046	Pyrimidine degradation, uracil => beta-alanine, thymine => 3-aminoisobutanoate	3	3	100
MMSF_3307	M00046	Pyrimidine degradation, uracil => beta-alanine, thymine => 3-aminoisobutanoate	1	3	33.33
MMSF_3310	M00046	Pyrimidine degradation, uracil => beta-alanine, thymine => 3-aminoisobutanoate	1	3	33.33
MMSF_3316	M00046	Pyrimidine degradation, uracil => beta-alanine, thymine => 3-aminoisobutanoate	1	3	33.33
MMSF_3323	M00046	Pyrimidine degradation, uracil => beta-alanine, thymine => 3-aminoisobutanoate	2	3	66.67
MMSF_3324	M00046	Pyrimidine degradation, uracil => beta-alanine, thymine => 3-aminoisobutanoate	0	3	0
MMSF_3328	M00046	Pyrimidine degradation, uracil => beta-alanine, thymine => 3-aminoisobutanoate	3	3	100
MMSF_3332	M00046	Pyrimidine degradation, uracil => beta-alanine, thymine => 3-aminoisobutanoate	1	3	33.33
MMSF_3336	M00046	Pyrimidine degradation, uracil => beta-alanine, thymine => 3-aminoisobutanoate	1	3	33.33
MMSF_3340	M00046	Pyrimidine degradation, uracil => beta-alanine, thymine => 3-aminoisobutanoate	1	3	33.33
MMSF_3350	M00046	Pyrimidine degradation, uracil => beta-alanine, thymine => 3-aminoisobutanoate	3	3	100
MMSF_3353	M00046	Pyrimidine degradation, uracil => beta-alanine, thymine => 3-aminoisobutanoate	0	3	0
MMSF_3355	M00046	Pyrimidine degradation, uracil => beta-alanine, thymine => 3-aminoisobutanoate	0	3	0
MMSF_3359	M00046	Pyrimidine degradation, uracil => beta-alanine, thymine => 3-aminoisobutanoate	3	3	100
MMSF_3361	M00046	Pyrimidine degradation, uracil => beta-alanine, thymine => 3-aminoisobutanoate	3	3	100
MMSF_3362	M00046	Pyrimidine degradation, uracil => beta-alanine, thymine => 3-aminoisobutanoate	1	3	33.33
MMSF_3364	M00046	Pyrimidine degradation, uracil => beta-alanine, thymine => 3-aminoisobutanoate	1	3	33.33
MMSF_3400	M00046	Pyrimidine degradation, uracil => beta-alanine, thymine => 3-aminoisobutanoate	3	3	100
MMSF_3407	M00046	Pyrimidine degradation, uracil => beta-alanine, thymine => 3-aminoisobutanoate	1	3	33.33
MMSF_3412	M00046	Pyrimidine degradation, uracil => beta-alanine, thymine => 3-aminoisobutanoate	3	3	100
MMSF_3426	M00046	Pyrimidine degradation, uracil => beta-alanine, thymine => 3-aminoisobutanoate	0	3	0
MMSF_3448	M00046	Pyrimidine degradation, uracil => beta-alanine, thymine => 3-aminoisobutanoate	3	3	100
MMSF_3455	M00046	Pyrimidine degradation, uracil => beta-alanine, thymine => 3-aminoisobutanoate	3	3	100
MMSF_3460	M00046	Pyrimidine degradation, uracil => beta-alanine, thymine => 3-aminoisobutanoate	0	3	0
MMSF_3501	M00046	Pyrimidine degradation, uracil => beta-alanine, thymine => 3-aminoisobutanoate	1	3	33.33
MMSF_3504	M00046	Pyrimidine degradation, uracil => beta-alanine, thymine => 3-aminoisobutanoate	3	3	100
MMSF_3506	M00046	Pyrimidine degradation, uracil => beta-alanine, thymine => 3-aminoisobutanoate	0	3	0
MMSF_3507	M00046	Pyrimidine degradation, uracil => beta-alanine, thymine => 3-aminoisobutanoate	3	3	100
MMSF_3509	M00046	Pyrimidine degradation, uracil => beta-alanine, thymine => 3-aminoisobutanoate	1	3	33.33
MMSF_3510	M00046	Pyrimidine degradation, uracil => beta-alanine, thymine => 3-aminoisobutanoate	3	3	100
MMSF_3511	M00046	Pyrimidine degradation, uracil => beta-alanine, thymine => 3-aminoisobutanoate	1	3	33.33
MMSF_3516	M00046	Pyrimidine degradation, uracil => beta-alanine, thymine => 3-aminoisobutanoate	3	3	100
MMSF_3517	M00046	Pyrimidine degradation, uracil => beta-alanine, thymine => 3-aminoisobutanoate	3	3	100
MMSF_3519	M00046	Pyrimidine degradation, uracil => beta-alanine, thymine => 3-aminoisobutanoate	0	3	0
MMSF_3534	M00046	Pyrimidine degradation, uracil => beta-alanine, thymine => 3-aminoisobutanoate	3	3	100
MMSF_3537	M00046	Pyrimidine degradation, uracil => beta-alanine, thymine => 3-aminoisobutanoate	3	3	100
MMSF_3543	M00046	Pyrimidine degradation, uracil => beta-alanine, thymine => 3-aminoisobutanoate	1	3	33.33
MMSF_3544	M00046	Pyrimidine degradation, uracil => beta-alanine, thymine => 3-aminoisobutanoate	3	3	100
MMSF_3546	M00046	Pyrimidine degradation, uracil => beta-alanine, thymine => 3-aminoisobutanoate	3	3	100
MMSF_3550	M00046	Pyrimidine degradation, uracil => beta-alanine, thymine => 3-aminoisobutanoate	0	3	0
MMSF_3552	M00046	Pyrimidine degradation, uracil => beta-alanine, thymine => 3-aminoisobutanoate	3	3	100
MMSF_3556	M00046	Pyrimidine degradation, uracil => beta-alanine, thymine => 3-aminoisobutanoate	1	3	33.33
MMSF_3247	M00047	Creatine pathway	0	3	0
MMSF_3250	M00047	Creatine pathway	0	3	0
MMSF_3263	M00047	Creatine pathway	0	3	0
MMSF_3278	M00047	Creatine pathway	0	3	0
MMSF_3281	M00047	Creatine pathway	0	3	0
MMSF_3298	M00047	Creatine pathway	0	3	0
MMSF_3302	M00047	Creatine pathway	0	3	0
MMSF_3305	M00047	Creatine pathway	1	3	33.33
MMSF_3307	M00047	Creatine pathway	0	3	0
MMSF_3310	M00047	Creatine pathway	0	3	0
MMSF_3316	M00047	Creatine pathway	0	3	0
MMSF_3323	M00047	Creatine pathway	0	3	0
MMSF_3324	M00047	Creatine pathway	0	3	0
MMSF_3328	M00047	Creatine pathway	0	3	0
MMSF_3332	M00047	Creatine pathway	0	3	0
MMSF_3336	M00047	Creatine pathway	0	3	0
MMSF_3340	M00047	Creatine pathway	0	3	0
MMSF_3350	M00047	Creatine pathway	1	3	33.33
MMSF_3353	M00047	Creatine pathway	0	3	0
MMSF_3355	M00047	Creatine pathway	0	3	0
MMSF_3359	M00047	Creatine pathway	1	3	33.33
MMSF_3361	M00047	Creatine pathway	0	3	0
MMSF_3362	M00047	Creatine pathway	0	3	0
MMSF_3364	M00047	Creatine pathway	0	3	0
MMSF_3400	M00047	Creatine pathway	0	3	0
MMSF_3407	M00047	Creatine pathway	0	3	0
MMSF_3412	M00047	Creatine pathway	1	3	33.33
MMSF_3426	M00047	Creatine pathway	0	3	0
MMSF_3448	M00047	Creatine pathway	0	3	0
MMSF_3455	M00047	Creatine pathway	0	3	0
MMSF_3460	M00047	Creatine pathway	0	3	0
MMSF_3501	M00047	Creatine pathway	0	3	0
MMSF_3504	M00047	Creatine pathway	0	3	0
MMSF_3506	M00047	Creatine pathway	0	3	0
MMSF_3507	M00047	Creatine pathway	0	3	0
MMSF_3509	M00047	Creatine pathway	0	3	0
MMSF_3510	M00047	Creatine pathway	0	3	0
MMSF_3511	M00047	Creatine pathway	0	3	0
MMSF_3516	M00047	Creatine pathway	0	3	0
MMSF_3517	M00047	Creatine pathway	0	3	0
MMSF_3519	M00047	Creatine pathway	0	3	0
MMSF_3534	M00047	Creatine pathway	0	3	0
MMSF_3537	M00047	Creatine pathway	0	3	0
MMSF_3543	M00047	Creatine pathway	0	3	0
MMSF_3544	M00047	Creatine pathway	0	3	0
MMSF_3546	M00047	Creatine pathway	0	3	0
MMSF_3550	M00047	Creatine pathway	0	3	0
MMSF_3552	M00047	Creatine pathway	0	3	0
MMSF_3556	M00047	Creatine pathway	0	3	0
MMSF_3247	M00048	Inosine monophosphate biosynthesis, PRPP + glutamine => IMP	7	8	87.5
MMSF_3250	M00048	Inosine monophosphate biosynthesis, PRPP + glutamine => IMP	8	8	100
MMSF_3263	M00048	Inosine monophosphate biosynthesis, PRPP + glutamine => IMP	7	8	87.5
MMSF_3278	M00048	Inosine monophosphate biosynthesis, PRPP + glutamine => IMP	6	8	75
MMSF_3281	M00048	Inosine monophosphate biosynthesis, PRPP + glutamine => IMP	7	8	87.5
MMSF_3298	M00048	Inosine monophosphate biosynthesis, PRPP + glutamine => IMP	7	8	87.5
MMSF_3302	M00048	Inosine monophosphate biosynthesis, PRPP + glutamine => IMP	8	8	100
MMSF_3305	M00048	Inosine monophosphate biosynthesis, PRPP + glutamine => IMP	7	8	87.5
MMSF_3307	M00048	Inosine monophosphate biosynthesis, PRPP + glutamine => IMP	8	8	100
MMSF_3310	M00048	Inosine monophosphate biosynthesis, PRPP + glutamine => IMP	8	8	100
MMSF_3316	M00048	Inosine monophosphate biosynthesis, PRPP + glutamine => IMP	8	8	100
MMSF_3323	M00048	Inosine monophosphate biosynthesis, PRPP + glutamine => IMP	8	8	100
MMSF_3324	M00048	Inosine monophosphate biosynthesis, PRPP + glutamine => IMP	7	8	87.5
MMSF_3328	M00048	Inosine monophosphate biosynthesis, PRPP + glutamine => IMP	7	8	87.5
MMSF_3332	M00048	Inosine monophosphate biosynthesis, PRPP + glutamine => IMP	8	8	100
MMSF_3336	M00048	Inosine monophosphate biosynthesis, PRPP + glutamine => IMP	8	8	100
MMSF_3340	M00048	Inosine monophosphate biosynthesis, PRPP + glutamine => IMP	8	8	100
MMSF_3350	M00048	Inosine monophosphate biosynthesis, PRPP + glutamine => IMP	7	8	87.5
MMSF_3353	M00048	Inosine monophosphate biosynthesis, PRPP + glutamine => IMP	7	8	87.5
MMSF_3355	M00048	Inosine monophosphate biosynthesis, PRPP + glutamine => IMP	7	8	87.5
MMSF_3359	M00048	Inosine monophosphate biosynthesis, PRPP + glutamine => IMP	7	8	87.5
MMSF_3361	M00048	Inosine monophosphate biosynthesis, PRPP + glutamine => IMP	7	8	87.5
MMSF_3362	M00048	Inosine monophosphate biosynthesis, PRPP + glutamine => IMP	8	8	100
MMSF_3364	M00048	Inosine monophosphate biosynthesis, PRPP + glutamine => IMP	8	8	100
MMSF_3400	M00048	Inosine monophosphate biosynthesis, PRPP + glutamine => IMP	7	8	87.5
MMSF_3407	M00048	Inosine monophosphate biosynthesis, PRPP + glutamine => IMP	8	8	100
MMSF_3412	M00048	Inosine monophosphate biosynthesis, PRPP + glutamine => IMP	7	8	87.5
MMSF_3426	M00048	Inosine monophosphate biosynthesis, PRPP + glutamine => IMP	7	8	87.5
MMSF_3448	M00048	Inosine monophosphate biosynthesis, PRPP + glutamine => IMP	7	8	87.5
MMSF_3455	M00048	Inosine monophosphate biosynthesis, PRPP + glutamine => IMP	7	8	87.5
MMSF_3460	M00048	Inosine monophosphate biosynthesis, PRPP + glutamine => IMP	7	8	87.5
MMSF_3501	M00048	Inosine monophosphate biosynthesis, PRPP + glutamine => IMP	8	8	100
MMSF_3504	M00048	Inosine monophosphate biosynthesis, PRPP + glutamine => IMP	7	8	87.5
MMSF_3506	M00048	Inosine monophosphate biosynthesis, PRPP + glutamine => IMP	8	8	100
MMSF_3507	M00048	Inosine monophosphate biosynthesis, PRPP + glutamine => IMP	7	8	87.5
MMSF_3509	M00048	Inosine monophosphate biosynthesis, PRPP + glutamine => IMP	8	8	100
MMSF_3510	M00048	Inosine monophosphate biosynthesis, PRPP + glutamine => IMP	7	8	87.5
MMSF_3511	M00048	Inosine monophosphate biosynthesis, PRPP + glutamine => IMP	8	8	100
MMSF_3516	M00048	Inosine monophosphate biosynthesis, PRPP + glutamine => IMP	7	8	87.5
MMSF_3517	M00048	Inosine monophosphate biosynthesis, PRPP + glutamine => IMP	7	8	87.5
MMSF_3519	M00048	Inosine monophosphate biosynthesis, PRPP + glutamine => IMP	8	8	100
MMSF_3534	M00048	Inosine monophosphate biosynthesis, PRPP + glutamine => IMP	7	8	87.5
MMSF_3537	M00048	Inosine monophosphate biosynthesis, PRPP + glutamine => IMP	7	8	87.5
MMSF_3543	M00048	Inosine monophosphate biosynthesis, PRPP + glutamine => IMP	8	8	100
MMSF_3544	M00048	Inosine monophosphate biosynthesis, PRPP + glutamine => IMP	7	8	87.5
MMSF_3546	M00048	Inosine monophosphate biosynthesis, PRPP + glutamine => IMP	7	8	87.5
MMSF_3550	M00048	Inosine monophosphate biosynthesis, PRPP + glutamine => IMP	8	8	100
MMSF_3552	M00048	Inosine monophosphate biosynthesis, PRPP + glutamine => IMP	7	8	87.5
MMSF_3556	M00048	Inosine monophosphate biosynthesis, PRPP + glutamine => IMP	8	8	100
MMSF_3247	M00049	Adenine ribonucleotide biosynthesis, IMP => ADP,ATP	4	4	100
MMSF_3250	M00049	Adenine ribonucleotide biosynthesis, IMP => ADP,ATP	4	4	100
MMSF_3263	M00049	Adenine ribonucleotide biosynthesis, IMP => ADP,ATP	4	4	100
MMSF_3278	M00049	Adenine ribonucleotide biosynthesis, IMP => ADP,ATP	4	4	100
MMSF_3281	M00049	Adenine ribonucleotide biosynthesis, IMP => ADP,ATP	4	4	100
MMSF_3298	M00049	Adenine ribonucleotide biosynthesis, IMP => ADP,ATP	4	4	100
MMSF_3302	M00049	Adenine ribonucleotide biosynthesis, IMP => ADP,ATP	4	4	100
MMSF_3305	M00049	Adenine ribonucleotide biosynthesis, IMP => ADP,ATP	4	4	100
MMSF_3307	M00049	Adenine ribonucleotide biosynthesis, IMP => ADP,ATP	4	4	100
MMSF_3310	M00049	Adenine ribonucleotide biosynthesis, IMP => ADP,ATP	4	4	100
MMSF_3316	M00049	Adenine ribonucleotide biosynthesis, IMP => ADP,ATP	4	4	100
MMSF_3323	M00049	Adenine ribonucleotide biosynthesis, IMP => ADP,ATP	4	4	100
MMSF_3324	M00049	Adenine ribonucleotide biosynthesis, IMP => ADP,ATP	4	4	100
MMSF_3328	M00049	Adenine ribonucleotide biosynthesis, IMP => ADP,ATP	4	4	100
MMSF_3332	M00049	Adenine ribonucleotide biosynthesis, IMP => ADP,ATP	4	4	100
MMSF_3336	M00049	Adenine ribonucleotide biosynthesis, IMP => ADP,ATP	4	4	100
MMSF_3340	M00049	Adenine ribonucleotide biosynthesis, IMP => ADP,ATP	4	4	100
MMSF_3350	M00049	Adenine ribonucleotide biosynthesis, IMP => ADP,ATP	4	4	100
MMSF_3353	M00049	Adenine ribonucleotide biosynthesis, IMP => ADP,ATP	4	4	100
MMSF_3355	M00049	Adenine ribonucleotide biosynthesis, IMP => ADP,ATP	4	4	100
MMSF_3359	M00049	Adenine ribonucleotide biosynthesis, IMP => ADP,ATP	4	4	100
MMSF_3361	M00049	Adenine ribonucleotide biosynthesis, IMP => ADP,ATP	4	4	100
MMSF_3362	M00049	Adenine ribonucleotide biosynthesis, IMP => ADP,ATP	4	4	100
MMSF_3364	M00049	Adenine ribonucleotide biosynthesis, IMP => ADP,ATP	4	4	100
MMSF_3400	M00049	Adenine ribonucleotide biosynthesis, IMP => ADP,ATP	3	4	75
MMSF_3407	M00049	Adenine ribonucleotide biosynthesis, IMP => ADP,ATP	4	4	100
MMSF_3412	M00049	Adenine ribonucleotide biosynthesis, IMP => ADP,ATP	4	4	100
MMSF_3426	M00049	Adenine ribonucleotide biosynthesis, IMP => ADP,ATP	4	4	100
MMSF_3448	M00049	Adenine ribonucleotide biosynthesis, IMP => ADP,ATP	4	4	100
MMSF_3455	M00049	Adenine ribonucleotide biosynthesis, IMP => ADP,ATP	4	4	100
MMSF_3460	M00049	Adenine ribonucleotide biosynthesis, IMP => ADP,ATP	4	4	100
MMSF_3501	M00049	Adenine ribonucleotide biosynthesis, IMP => ADP,ATP	4	4	100
MMSF_3504	M00049	Adenine ribonucleotide biosynthesis, IMP => ADP,ATP	4	4	100
MMSF_3506	M00049	Adenine ribonucleotide biosynthesis, IMP => ADP,ATP	4	4	100
MMSF_3507	M00049	Adenine ribonucleotide biosynthesis, IMP => ADP,ATP	4	4	100
MMSF_3509	M00049	Adenine ribonucleotide biosynthesis, IMP => ADP,ATP	4	4	100
MMSF_3510	M00049	Adenine ribonucleotide biosynthesis, IMP => ADP,ATP	4	4	100
MMSF_3511	M00049	Adenine ribonucleotide biosynthesis, IMP => ADP,ATP	4	4	100
MMSF_3516	M00049	Adenine ribonucleotide biosynthesis, IMP => ADP,ATP	4	4	100
MMSF_3517	M00049	Adenine ribonucleotide biosynthesis, IMP => ADP,ATP	4	4	100
MMSF_3519	M00049	Adenine ribonucleotide biosynthesis, IMP => ADP,ATP	4	4	100
MMSF_3534	M00049	Adenine ribonucleotide biosynthesis, IMP => ADP,ATP	4	4	100
MMSF_3537	M00049	Adenine ribonucleotide biosynthesis, IMP => ADP,ATP	4	4	100
MMSF_3543	M00049	Adenine ribonucleotide biosynthesis, IMP => ADP,ATP	4	4	100
MMSF_3544	M00049	Adenine ribonucleotide biosynthesis, IMP => ADP,ATP	4	4	100
MMSF_3546	M00049	Adenine ribonucleotide biosynthesis, IMP => ADP,ATP	4	4	100
MMSF_3550	M00049	Adenine ribonucleotide biosynthesis, IMP => ADP,ATP	4	4	100
MMSF_3552	M00049	Adenine ribonucleotide biosynthesis, IMP => ADP,ATP	4	4	100
MMSF_3556	M00049	Adenine ribonucleotide biosynthesis, IMP => ADP,ATP	4	4	100
MMSF_3247	M00050	Guanine ribonucleotide biosynthesis IMP => GDP,GTP	4	4	100
MMSF_3250	M00050	Guanine ribonucleotide biosynthesis IMP => GDP,GTP	4	4	100
MMSF_3263	M00050	Guanine ribonucleotide biosynthesis IMP => GDP,GTP	4	4	100
MMSF_3278	M00050	Guanine ribonucleotide biosynthesis IMP => GDP,GTP	4	4	100
MMSF_3281	M00050	Guanine ribonucleotide biosynthesis IMP => GDP,GTP	4	4	100
MMSF_3298	M00050	Guanine ribonucleotide biosynthesis IMP => GDP,GTP	4	4	100
MMSF_3302	M00050	Guanine ribonucleotide biosynthesis IMP => GDP,GTP	4	4	100
MMSF_3305	M00050	Guanine ribonucleotide biosynthesis IMP => GDP,GTP	4	4	100
MMSF_3307	M00050	Guanine ribonucleotide biosynthesis IMP => GDP,GTP	4	4	100
MMSF_3310	M00050	Guanine ribonucleotide biosynthesis IMP => GDP,GTP	4	4	100
MMSF_3316	M00050	Guanine ribonucleotide biosynthesis IMP => GDP,GTP	4	4	100
MMSF_3323	M00050	Guanine ribonucleotide biosynthesis IMP => GDP,GTP	4	4	100
MMSF_3324	M00050	Guanine ribonucleotide biosynthesis IMP => GDP,GTP	4	4	100
MMSF_3328	M00050	Guanine ribonucleotide biosynthesis IMP => GDP,GTP	4	4	100
MMSF_3332	M00050	Guanine ribonucleotide biosynthesis IMP => GDP,GTP	4	4	100
MMSF_3336	M00050	Guanine ribonucleotide biosynthesis IMP => GDP,GTP	4	4	100
MMSF_3340	M00050	Guanine ribonucleotide biosynthesis IMP => GDP,GTP	4	4	100
MMSF_3350	M00050	Guanine ribonucleotide biosynthesis IMP => GDP,GTP	4	4	100
MMSF_3353	M00050	Guanine ribonucleotide biosynthesis IMP => GDP,GTP	4	4	100
MMSF_3355	M00050	Guanine ribonucleotide biosynthesis IMP => GDP,GTP	4	4	100
MMSF_3359	M00050	Guanine ribonucleotide biosynthesis IMP => GDP,GTP	4	4	100
MMSF_3361	M00050	Guanine ribonucleotide biosynthesis IMP => GDP,GTP	4	4	100
MMSF_3362	M00050	Guanine ribonucleotide biosynthesis IMP => GDP,GTP	4	4	100
MMSF_3364	M00050	Guanine ribonucleotide biosynthesis IMP => GDP,GTP	4	4	100
MMSF_3400	M00050	Guanine ribonucleotide biosynthesis IMP => GDP,GTP	4	4	100
MMSF_3407	M00050	Guanine ribonucleotide biosynthesis IMP => GDP,GTP	4	4	100
MMSF_3412	M00050	Guanine ribonucleotide biosynthesis IMP => GDP,GTP	4	4	100
MMSF_3426	M00050	Guanine ribonucleotide biosynthesis IMP => GDP,GTP	4	4	100
MMSF_3448	M00050	Guanine ribonucleotide biosynthesis IMP => GDP,GTP	4	4	100
MMSF_3455	M00050	Guanine ribonucleotide biosynthesis IMP => GDP,GTP	4	4	100
MMSF_3460	M00050	Guanine ribonucleotide biosynthesis IMP => GDP,GTP	4	4	100
MMSF_3501	M00050	Guanine ribonucleotide biosynthesis IMP => GDP,GTP	4	4	100
MMSF_3504	M00050	Guanine ribonucleotide biosynthesis IMP => GDP,GTP	4	4	100
MMSF_3506	M00050	Guanine ribonucleotide biosynthesis IMP => GDP,GTP	4	4	100
MMSF_3507	M00050	Guanine ribonucleotide biosynthesis IMP => GDP,GTP	4	4	100
MMSF_3509	M00050	Guanine ribonucleotide biosynthesis IMP => GDP,GTP	4	4	100
MMSF_3510	M00050	Guanine ribonucleotide biosynthesis IMP => GDP,GTP	4	4	100
MMSF_3511	M00050	Guanine ribonucleotide biosynthesis IMP => GDP,GTP	4	4	100
MMSF_3516	M00050	Guanine ribonucleotide biosynthesis IMP => GDP,GTP	4	4	100
MMSF_3517	M00050	Guanine ribonucleotide biosynthesis IMP => GDP,GTP	4	4	100
MMSF_3519	M00050	Guanine ribonucleotide biosynthesis IMP => GDP,GTP	4	4	100
MMSF_3534	M00050	Guanine ribonucleotide biosynthesis IMP => GDP,GTP	4	4	100
MMSF_3537	M00050	Guanine ribonucleotide biosynthesis IMP => GDP,GTP	4	4	100
MMSF_3543	M00050	Guanine ribonucleotide biosynthesis IMP => GDP,GTP	4	4	100
MMSF_3544	M00050	Guanine ribonucleotide biosynthesis IMP => GDP,GTP	4	4	100
MMSF_3546	M00050	Guanine ribonucleotide biosynthesis IMP => GDP,GTP	4	4	100
MMSF_3550	M00050	Guanine ribonucleotide biosynthesis IMP => GDP,GTP	4	4	100
MMSF_3552	M00050	Guanine ribonucleotide biosynthesis IMP => GDP,GTP	4	4	100
MMSF_3556	M00050	Guanine ribonucleotide biosynthesis IMP => GDP,GTP	4	4	100
MMSF_3247	M00051	Uridine monophosphate biosynthesis, glutamine (+ PRPP) => UMP	2	3	66.67
MMSF_3250	M00051	Uridine monophosphate biosynthesis, glutamine (+ PRPP) => UMP	2	3	66.67
MMSF_3263	M00051	Uridine monophosphate biosynthesis, glutamine (+ PRPP) => UMP	2	3	66.67
MMSF_3278	M00051	Uridine monophosphate biosynthesis, glutamine (+ PRPP) => UMP	2	3	66.67
MMSF_3281	M00051	Uridine monophosphate biosynthesis, glutamine (+ PRPP) => UMP	2	3	66.67
MMSF_3298	M00051	Uridine monophosphate biosynthesis, glutamine (+ PRPP) => UMP	2	3	66.67
MMSF_3302	M00051	Uridine monophosphate biosynthesis, glutamine (+ PRPP) => UMP	2	3	66.67
MMSF_3305	M00051	Uridine monophosphate biosynthesis, glutamine (+ PRPP) => UMP	2	3	66.67
MMSF_3307	M00051	Uridine monophosphate biosynthesis, glutamine (+ PRPP) => UMP	2	3	66.67
MMSF_3310	M00051	Uridine monophosphate biosynthesis, glutamine (+ PRPP) => UMP	2	3	66.67
MMSF_3316	M00051	Uridine monophosphate biosynthesis, glutamine (+ PRPP) => UMP	2	3	66.67
MMSF_3323	M00051	Uridine monophosphate biosynthesis, glutamine (+ PRPP) => UMP	2	3	66.67
MMSF_3324	M00051	Uridine monophosphate biosynthesis, glutamine (+ PRPP) => UMP	2	3	66.67
MMSF_3328	M00051	Uridine monophosphate biosynthesis, glutamine (+ PRPP) => UMP	2	3	66.67
MMSF_3332	M00051	Uridine monophosphate biosynthesis, glutamine (+ PRPP) => UMP	2	3	66.67
MMSF_3336	M00051	Uridine monophosphate biosynthesis, glutamine (+ PRPP) => UMP	2	3	66.67
MMSF_3340	M00051	Uridine monophosphate biosynthesis, glutamine (+ PRPP) => UMP	2	3	66.67
MMSF_3350	M00051	Uridine monophosphate biosynthesis, glutamine (+ PRPP) => UMP	2	3	66.67
MMSF_3353	M00051	Uridine monophosphate biosynthesis, glutamine (+ PRPP) => UMP	2	3	66.67
MMSF_3355	M00051	Uridine monophosphate biosynthesis, glutamine (+ PRPP) => UMP	2	3	66.67
MMSF_3359	M00051	Uridine monophosphate biosynthesis, glutamine (+ PRPP) => UMP	2	3	66.67
MMSF_3361	M00051	Uridine monophosphate biosynthesis, glutamine (+ PRPP) => UMP	2	3	66.67
MMSF_3362	M00051	Uridine monophosphate biosynthesis, glutamine (+ PRPP) => UMP	2	3	66.67
MMSF_3364	M00051	Uridine monophosphate biosynthesis, glutamine (+ PRPP) => UMP	2	3	66.67
MMSF_3400	M00051	Uridine monophosphate biosynthesis, glutamine (+ PRPP) => UMP	2	3	66.67
MMSF_3407	M00051	Uridine monophosphate biosynthesis, glutamine (+ PRPP) => UMP	2	3	66.67
MMSF_3412	M00051	Uridine monophosphate biosynthesis, glutamine (+ PRPP) => UMP	2	3	66.67
MMSF_3426	M00051	Uridine monophosphate biosynthesis, glutamine (+ PRPP) => UMP	2	3	66.67
MMSF_3448	M00051	Uridine monophosphate biosynthesis, glutamine (+ PRPP) => UMP	2	3	66.67
MMSF_3455	M00051	Uridine monophosphate biosynthesis, glutamine (+ PRPP) => UMP	2	3	66.67
MMSF_3460	M00051	Uridine monophosphate biosynthesis, glutamine (+ PRPP) => UMP	2	3	66.67
MMSF_3501	M00051	Uridine monophosphate biosynthesis, glutamine (+ PRPP) => UMP	2	3	66.67
MMSF_3504	M00051	Uridine monophosphate biosynthesis, glutamine (+ PRPP) => UMP	2	3	66.67
MMSF_3506	M00051	Uridine monophosphate biosynthesis, glutamine (+ PRPP) => UMP	2	3	66.67
MMSF_3507	M00051	Uridine monophosphate biosynthesis, glutamine (+ PRPP) => UMP	2	3	66.67
MMSF_3509	M00051	Uridine monophosphate biosynthesis, glutamine (+ PRPP) => UMP	2	3	66.67
MMSF_3510	M00051	Uridine monophosphate biosynthesis, glutamine (+ PRPP) => UMP	2	3	66.67
MMSF_3511	M00051	Uridine monophosphate biosynthesis, glutamine (+ PRPP) => UMP	2	3	66.67
MMSF_3516	M00051	Uridine monophosphate biosynthesis, glutamine (+ PRPP) => UMP	2	3	66.67
MMSF_3517	M00051	Uridine monophosphate biosynthesis, glutamine (+ PRPP) => UMP	2	3	66.67
MMSF_3519	M00051	Uridine monophosphate biosynthesis, glutamine (+ PRPP) => UMP	2	3	66.67
MMSF_3534	M00051	Uridine monophosphate biosynthesis, glutamine (+ PRPP) => UMP	2	3	66.67
MMSF_3537	M00051	Uridine monophosphate biosynthesis, glutamine (+ PRPP) => UMP	2	3	66.67
MMSF_3543	M00051	Uridine monophosphate biosynthesis, glutamine (+ PRPP) => UMP	2	3	66.67
MMSF_3544	M00051	Uridine monophosphate biosynthesis, glutamine (+ PRPP) => UMP	2	3	66.67
MMSF_3546	M00051	Uridine monophosphate biosynthesis, glutamine (+ PRPP) => UMP	2	3	66.67
MMSF_3550	M00051	Uridine monophosphate biosynthesis, glutamine (+ PRPP) => UMP	2	3	66.67
MMSF_3552	M00051	Uridine monophosphate biosynthesis, glutamine (+ PRPP) => UMP	2	3	66.67
MMSF_3556	M00051	Uridine monophosphate biosynthesis, glutamine (+ PRPP) => UMP	2	3	66.67
MMSF_3247	M00052	Pyrimidine ribonucleotide biosynthesis, UMP => UDP/UTP,CDP/CTP	3	3	100
MMSF_3250	M00052	Pyrimidine ribonucleotide biosynthesis, UMP => UDP/UTP,CDP/CTP	3	3	100
MMSF_3263	M00052	Pyrimidine ribonucleotide biosynthesis, UMP => UDP/UTP,CDP/CTP	3	3	100
MMSF_3278	M00052	Pyrimidine ribonucleotide biosynthesis, UMP => UDP/UTP,CDP/CTP	3	3	100
MMSF_3281	M00052	Pyrimidine ribonucleotide biosynthesis, UMP => UDP/UTP,CDP/CTP	3	3	100
MMSF_3298	M00052	Pyrimidine ribonucleotide biosynthesis, UMP => UDP/UTP,CDP/CTP	3	3	100
MMSF_3302	M00052	Pyrimidine ribonucleotide biosynthesis, UMP => UDP/UTP,CDP/CTP	3	3	100
MMSF_3305	M00052	Pyrimidine ribonucleotide biosynthesis, UMP => UDP/UTP,CDP/CTP	3	3	100
MMSF_3307	M00052	Pyrimidine ribonucleotide biosynthesis, UMP => UDP/UTP,CDP/CTP	3	3	100
MMSF_3310	M00052	Pyrimidine ribonucleotide biosynthesis, UMP => UDP/UTP,CDP/CTP	3	3	100
MMSF_3316	M00052	Pyrimidine ribonucleotide biosynthesis, UMP => UDP/UTP,CDP/CTP	3	3	100
MMSF_3323	M00052	Pyrimidine ribonucleotide biosynthesis, UMP => UDP/UTP,CDP/CTP	3	3	100
MMSF_3324	M00052	Pyrimidine ribonucleotide biosynthesis, UMP => UDP/UTP,CDP/CTP	3	3	100
MMSF_3328	M00052	Pyrimidine ribonucleotide biosynthesis, UMP => UDP/UTP,CDP/CTP	3	3	100
MMSF_3332	M00052	Pyrimidine ribonucleotide biosynthesis, UMP => UDP/UTP,CDP/CTP	3	3	100
MMSF_3336	M00052	Pyrimidine ribonucleotide biosynthesis, UMP => UDP/UTP,CDP/CTP	3	3	100
MMSF_3340	M00052	Pyrimidine ribonucleotide biosynthesis, UMP => UDP/UTP,CDP/CTP	3	3	100
MMSF_3350	M00052	Pyrimidine ribonucleotide biosynthesis, UMP => UDP/UTP,CDP/CTP	3	3	100
MMSF_3353	M00052	Pyrimidine ribonucleotide biosynthesis, UMP => UDP/UTP,CDP/CTP	3	3	100
MMSF_3355	M00052	Pyrimidine ribonucleotide biosynthesis, UMP => UDP/UTP,CDP/CTP	3	3	100
MMSF_3359	M00052	Pyrimidine ribonucleotide biosynthesis, UMP => UDP/UTP,CDP/CTP	3	3	100
MMSF_3361	M00052	Pyrimidine ribonucleotide biosynthesis, UMP => UDP/UTP,CDP/CTP	3	3	100
MMSF_3362	M00052	Pyrimidine ribonucleotide biosynthesis, UMP => UDP/UTP,CDP/CTP	3	3	100
MMSF_3364	M00052	Pyrimidine ribonucleotide biosynthesis, UMP => UDP/UTP,CDP/CTP	3	3	100
MMSF_3400	M00052	Pyrimidine ribonucleotide biosynthesis, UMP => UDP/UTP,CDP/CTP	3	3	100
MMSF_3407	M00052	Pyrimidine ribonucleotide biosynthesis, UMP => UDP/UTP,CDP/CTP	3	3	100
MMSF_3412	M00052	Pyrimidine ribonucleotide biosynthesis, UMP => UDP/UTP,CDP/CTP	3	3	100
MMSF_3426	M00052	Pyrimidine ribonucleotide biosynthesis, UMP => UDP/UTP,CDP/CTP	3	3	100
MMSF_3448	M00052	Pyrimidine ribonucleotide biosynthesis, UMP => UDP/UTP,CDP/CTP	3	3	100
MMSF_3455	M00052	Pyrimidine ribonucleotide biosynthesis, UMP => UDP/UTP,CDP/CTP	3	3	100
MMSF_3460	M00052	Pyrimidine ribonucleotide biosynthesis, UMP => UDP/UTP,CDP/CTP	3	3	100
MMSF_3501	M00052	Pyrimidine ribonucleotide biosynthesis, UMP => UDP/UTP,CDP/CTP	3	3	100
MMSF_3504	M00052	Pyrimidine ribonucleotide biosynthesis, UMP => UDP/UTP,CDP/CTP	3	3	100
MMSF_3506	M00052	Pyrimidine ribonucleotide biosynthesis, UMP => UDP/UTP,CDP/CTP	3	3	100
MMSF_3507	M00052	Pyrimidine ribonucleotide biosynthesis, UMP => UDP/UTP,CDP/CTP	3	3	100
MMSF_3509	M00052	Pyrimidine ribonucleotide biosynthesis, UMP => UDP/UTP,CDP/CTP	3	3	100
MMSF_3510	M00052	Pyrimidine ribonucleotide biosynthesis, UMP => UDP/UTP,CDP/CTP	3	3	100
MMSF_3511	M00052	Pyrimidine ribonucleotide biosynthesis, UMP => UDP/UTP,CDP/CTP	3	3	100
MMSF_3516	M00052	Pyrimidine ribonucleotide biosynthesis, UMP => UDP/UTP,CDP/CTP	3	3	100
MMSF_3517	M00052	Pyrimidine ribonucleotide biosynthesis, UMP => UDP/UTP,CDP/CTP	3	3	100
MMSF_3519	M00052	Pyrimidine ribonucleotide biosynthesis, UMP => UDP/UTP,CDP/CTP	3	3	100
MMSF_3534	M00052	Pyrimidine ribonucleotide biosynthesis, UMP => UDP/UTP,CDP/CTP	3	3	100
MMSF_3537	M00052	Pyrimidine ribonucleotide biosynthesis, UMP => UDP/UTP,CDP/CTP	3	3	100
MMSF_3543	M00052	Pyrimidine ribonucleotide biosynthesis, UMP => UDP/UTP,CDP/CTP	3	3	100
MMSF_3544	M00052	Pyrimidine ribonucleotide biosynthesis, UMP => UDP/UTP,CDP/CTP	3	3	100
MMSF_3546	M00052	Pyrimidine ribonucleotide biosynthesis, UMP => UDP/UTP,CDP/CTP	3	3	100
MMSF_3550	M00052	Pyrimidine ribonucleotide biosynthesis, UMP => UDP/UTP,CDP/CTP	3	3	100
MMSF_3552	M00052	Pyrimidine ribonucleotide biosynthesis, UMP => UDP/UTP,CDP/CTP	3	3	100
MMSF_3556	M00052	Pyrimidine ribonucleotide biosynthesis, UMP => UDP/UTP,CDP/CTP	3	3	100
MMSF_3247	M00053	Pyrimidine deoxyribonuleotide biosynthesis, CDP/CTP => dCDP/dCTP,dTDP/dTTP	6	8	75
MMSF_3250	M00053	Pyrimidine deoxyribonuleotide biosynthesis, CDP/CTP => dCDP/dCTP,dTDP/dTTP	5	8	62.5
MMSF_3263	M00053	Pyrimidine deoxyribonuleotide biosynthesis, CDP/CTP => dCDP/dCTP,dTDP/dTTP	6	8	75
MMSF_3278	M00053	Pyrimidine deoxyribonuleotide biosynthesis, CDP/CTP => dCDP/dCTP,dTDP/dTTP	6	8	75
MMSF_3281	M00053	Pyrimidine deoxyribonuleotide biosynthesis, CDP/CTP => dCDP/dCTP,dTDP/dTTP	5	8	62.5
MMSF_3298	M00053	Pyrimidine deoxyribonuleotide biosynthesis, CDP/CTP => dCDP/dCTP,dTDP/dTTP	6	8	75
MMSF_3302	M00053	Pyrimidine deoxyribonuleotide biosynthesis, CDP/CTP => dCDP/dCTP,dTDP/dTTP	5	8	62.5
MMSF_3305	M00053	Pyrimidine deoxyribonuleotide biosynthesis, CDP/CTP => dCDP/dCTP,dTDP/dTTP	5	8	62.5
MMSF_3307	M00053	Pyrimidine deoxyribonuleotide biosynthesis, CDP/CTP => dCDP/dCTP,dTDP/dTTP	5	8	62.5
MMSF_3310	M00053	Pyrimidine deoxyribonuleotide biosynthesis, CDP/CTP => dCDP/dCTP,dTDP/dTTP	5	8	62.5
MMSF_3316	M00053	Pyrimidine deoxyribonuleotide biosynthesis, CDP/CTP => dCDP/dCTP,dTDP/dTTP	5	8	62.5
MMSF_3323	M00053	Pyrimidine deoxyribonuleotide biosynthesis, CDP/CTP => dCDP/dCTP,dTDP/dTTP	7	8	87.5
MMSF_3324	M00053	Pyrimidine deoxyribonuleotide biosynthesis, CDP/CTP => dCDP/dCTP,dTDP/dTTP	7	8	87.5
MMSF_3328	M00053	Pyrimidine deoxyribonuleotide biosynthesis, CDP/CTP => dCDP/dCTP,dTDP/dTTP	5	8	62.5
MMSF_3332	M00053	Pyrimidine deoxyribonuleotide biosynthesis, CDP/CTP => dCDP/dCTP,dTDP/dTTP	5	8	62.5
MMSF_3336	M00053	Pyrimidine deoxyribonuleotide biosynthesis, CDP/CTP => dCDP/dCTP,dTDP/dTTP	5	8	62.5
MMSF_3340	M00053	Pyrimidine deoxyribonuleotide biosynthesis, CDP/CTP => dCDP/dCTP,dTDP/dTTP	5	8	62.5
MMSF_3350	M00053	Pyrimidine deoxyribonuleotide biosynthesis, CDP/CTP => dCDP/dCTP,dTDP/dTTP	6	8	75
MMSF_3353	M00053	Pyrimidine deoxyribonuleotide biosynthesis, CDP/CTP => dCDP/dCTP,dTDP/dTTP	6	8	75
MMSF_3355	M00053	Pyrimidine deoxyribonuleotide biosynthesis, CDP/CTP => dCDP/dCTP,dTDP/dTTP	7	8	87.5
MMSF_3359	M00053	Pyrimidine deoxyribonuleotide biosynthesis, CDP/CTP => dCDP/dCTP,dTDP/dTTP	5	8	62.5
MMSF_3361	M00053	Pyrimidine deoxyribonuleotide biosynthesis, CDP/CTP => dCDP/dCTP,dTDP/dTTP	6	8	75
MMSF_3362	M00053	Pyrimidine deoxyribonuleotide biosynthesis, CDP/CTP => dCDP/dCTP,dTDP/dTTP	5	8	62.5
MMSF_3364	M00053	Pyrimidine deoxyribonuleotide biosynthesis, CDP/CTP => dCDP/dCTP,dTDP/dTTP	5	8	62.5
MMSF_3400	M00053	Pyrimidine deoxyribonuleotide biosynthesis, CDP/CTP => dCDP/dCTP,dTDP/dTTP	6	8	75
MMSF_3407	M00053	Pyrimidine deoxyribonuleotide biosynthesis, CDP/CTP => dCDP/dCTP,dTDP/dTTP	5	8	62.5
MMSF_3412	M00053	Pyrimidine deoxyribonuleotide biosynthesis, CDP/CTP => dCDP/dCTP,dTDP/dTTP	6	8	75
MMSF_3426	M00053	Pyrimidine deoxyribonuleotide biosynthesis, CDP/CTP => dCDP/dCTP,dTDP/dTTP	7	8	87.5
MMSF_3448	M00053	Pyrimidine deoxyribonuleotide biosynthesis, CDP/CTP => dCDP/dCTP,dTDP/dTTP	6	8	75
MMSF_3455	M00053	Pyrimidine deoxyribonuleotide biosynthesis, CDP/CTP => dCDP/dCTP,dTDP/dTTP	6	8	75
MMSF_3460	M00053	Pyrimidine deoxyribonuleotide biosynthesis, CDP/CTP => dCDP/dCTP,dTDP/dTTP	5	8	62.5
MMSF_3501	M00053	Pyrimidine deoxyribonuleotide biosynthesis, CDP/CTP => dCDP/dCTP,dTDP/dTTP	5	8	62.5
MMSF_3504	M00053	Pyrimidine deoxyribonuleotide biosynthesis, CDP/CTP => dCDP/dCTP,dTDP/dTTP	6	8	75
MMSF_3506	M00053	Pyrimidine deoxyribonuleotide biosynthesis, CDP/CTP => dCDP/dCTP,dTDP/dTTP	7	8	87.5
MMSF_3507	M00053	Pyrimidine deoxyribonuleotide biosynthesis, CDP/CTP => dCDP/dCTP,dTDP/dTTP	6	8	75
MMSF_3509	M00053	Pyrimidine deoxyribonuleotide biosynthesis, CDP/CTP => dCDP/dCTP,dTDP/dTTP	5	8	62.5
MMSF_3510	M00053	Pyrimidine deoxyribonuleotide biosynthesis, CDP/CTP => dCDP/dCTP,dTDP/dTTP	6	8	75
MMSF_3511	M00053	Pyrimidine deoxyribonuleotide biosynthesis, CDP/CTP => dCDP/dCTP,dTDP/dTTP	5	8	62.5
MMSF_3516	M00053	Pyrimidine deoxyribonuleotide biosynthesis, CDP/CTP => dCDP/dCTP,dTDP/dTTP	6	8	75
MMSF_3517	M00053	Pyrimidine deoxyribonuleotide biosynthesis, CDP/CTP => dCDP/dCTP,dTDP/dTTP	6	8	75
MMSF_3519	M00053	Pyrimidine deoxyribonuleotide biosynthesis, CDP/CTP => dCDP/dCTP,dTDP/dTTP	7	8	87.5
MMSF_3534	M00053	Pyrimidine deoxyribonuleotide biosynthesis, CDP/CTP => dCDP/dCTP,dTDP/dTTP	5	8	62.5
MMSF_3537	M00053	Pyrimidine deoxyribonuleotide biosynthesis, CDP/CTP => dCDP/dCTP,dTDP/dTTP	6	8	75
MMSF_3543	M00053	Pyrimidine deoxyribonuleotide biosynthesis, CDP/CTP => dCDP/dCTP,dTDP/dTTP	5	8	62.5
MMSF_3544	M00053	Pyrimidine deoxyribonuleotide biosynthesis, CDP/CTP => dCDP/dCTP,dTDP/dTTP	6	8	75
MMSF_3546	M00053	Pyrimidine deoxyribonuleotide biosynthesis, CDP/CTP => dCDP/dCTP,dTDP/dTTP	6	8	75
MMSF_3550	M00053	Pyrimidine deoxyribonuleotide biosynthesis, CDP/CTP => dCDP/dCTP,dTDP/dTTP	7	8	87.5
MMSF_3552	M00053	Pyrimidine deoxyribonuleotide biosynthesis, CDP/CTP => dCDP/dCTP,dTDP/dTTP	6	8	75
MMSF_3556	M00053	Pyrimidine deoxyribonuleotide biosynthesis, CDP/CTP => dCDP/dCTP,dTDP/dTTP	5	8	62.5
MMSF_3247	M00055	N-glycan precursor biosynthesis	0	13	0
MMSF_3250	M00055	N-glycan precursor biosynthesis	0	13	0
MMSF_3263	M00055	N-glycan precursor biosynthesis	0	13	0
MMSF_3278	M00055	N-glycan precursor biosynthesis	0	13	0
MMSF_3281	M00055	N-glycan precursor biosynthesis	0	13	0
MMSF_3298	M00055	N-glycan precursor biosynthesis	0	13	0
MMSF_3302	M00055	N-glycan precursor biosynthesis	0	13	0
MMSF_3305	M00055	N-glycan precursor biosynthesis	0	13	0
MMSF_3307	M00055	N-glycan precursor biosynthesis	0	13	0
MMSF_3310	M00055	N-glycan precursor biosynthesis	0	13	0
MMSF_3316	M00055	N-glycan precursor biosynthesis	0	13	0
MMSF_3323	M00055	N-glycan precursor biosynthesis	0	13	0
MMSF_3324	M00055	N-glycan precursor biosynthesis	0	13	0
MMSF_3328	M00055	N-glycan precursor biosynthesis	0	13	0
MMSF_3332	M00055	N-glycan precursor biosynthesis	0	13	0
MMSF_3336	M00055	N-glycan precursor biosynthesis	0	13	0
MMSF_3340	M00055	N-glycan precursor biosynthesis	0	13	0
MMSF_3350	M00055	N-glycan precursor biosynthesis	0	13	0
MMSF_3353	M00055	N-glycan precursor biosynthesis	0	13	0
MMSF_3355	M00055	N-glycan precursor biosynthesis	0	13	0
MMSF_3359	M00055	N-glycan precursor biosynthesis	0	13	0
MMSF_3361	M00055	N-glycan precursor biosynthesis	0	13	0
MMSF_3362	M00055	N-glycan precursor biosynthesis	0	13	0
MMSF_3364	M00055	N-glycan precursor biosynthesis	0	13	0
MMSF_3400	M00055	N-glycan precursor biosynthesis	0	13	0
MMSF_3407	M00055	N-glycan precursor biosynthesis	0	13	0
MMSF_3412	M00055	N-glycan precursor biosynthesis	0	13	0
MMSF_3426	M00055	N-glycan precursor biosynthesis	0	13	0
MMSF_3448	M00055	N-glycan precursor biosynthesis	0	13	0
MMSF_3455	M00055	N-glycan precursor biosynthesis	0	13	0
MMSF_3460	M00055	N-glycan precursor biosynthesis	0	13	0
MMSF_3501	M00055	N-glycan precursor biosynthesis	0	13	0
MMSF_3504	M00055	N-glycan precursor biosynthesis	0	13	0
MMSF_3506	M00055	N-glycan precursor biosynthesis	0	13	0
MMSF_3507	M00055	N-glycan precursor biosynthesis	0	13	0
MMSF_3509	M00055	N-glycan precursor biosynthesis	0	13	0
MMSF_3510	M00055	N-glycan precursor biosynthesis	0	13	0
MMSF_3511	M00055	N-glycan precursor biosynthesis	0	13	0
MMSF_3516	M00055	N-glycan precursor biosynthesis	0	13	0
MMSF_3517	M00055	N-glycan precursor biosynthesis	0	13	0
MMSF_3519	M00055	N-glycan precursor biosynthesis	0	13	0
MMSF_3534	M00055	N-glycan precursor biosynthesis	0	13	0
MMSF_3537	M00055	N-glycan precursor biosynthesis	0	13	0
MMSF_3543	M00055	N-glycan precursor biosynthesis	0	13	0
MMSF_3544	M00055	N-glycan precursor biosynthesis	0	13	0
MMSF_3546	M00055	N-glycan precursor biosynthesis	0	13	0
MMSF_3550	M00055	N-glycan precursor biosynthesis	0	13	0
MMSF_3552	M00055	N-glycan precursor biosynthesis	0	13	0
MMSF_3556	M00055	N-glycan precursor biosynthesis	0	13	0
MMSF_3247	M00056	O-glycan biosynthesis, mucin type core	0	4	0
MMSF_3250	M00056	O-glycan biosynthesis, mucin type core	0	4	0
MMSF_3263	M00056	O-glycan biosynthesis, mucin type core	0	4	0
MMSF_3278	M00056	O-glycan biosynthesis, mucin type core	0	4	0
MMSF_3281	M00056	O-glycan biosynthesis, mucin type core	0	4	0
MMSF_3298	M00056	O-glycan biosynthesis, mucin type core	0	4	0
MMSF_3302	M00056	O-glycan biosynthesis, mucin type core	0	4	0
MMSF_3305	M00056	O-glycan biosynthesis, mucin type core	0	4	0
MMSF_3307	M00056	O-glycan biosynthesis, mucin type core	0	4	0
MMSF_3310	M00056	O-glycan biosynthesis, mucin type core	0	4	0
MMSF_3316	M00056	O-glycan biosynthesis, mucin type core	0	4	0
MMSF_3323	M00056	O-glycan biosynthesis, mucin type core	0	4	0
MMSF_3324	M00056	O-glycan biosynthesis, mucin type core	0	4	0
MMSF_3328	M00056	O-glycan biosynthesis, mucin type core	0	4	0
MMSF_3332	M00056	O-glycan biosynthesis, mucin type core	0	4	0
MMSF_3336	M00056	O-glycan biosynthesis, mucin type core	0	4	0
MMSF_3340	M00056	O-glycan biosynthesis, mucin type core	0	4	0
MMSF_3350	M00056	O-glycan biosynthesis, mucin type core	0	4	0
MMSF_3353	M00056	O-glycan biosynthesis, mucin type core	0	4	0
MMSF_3355	M00056	O-glycan biosynthesis, mucin type core	0	4	0
MMSF_3359	M00056	O-glycan biosynthesis, mucin type core	0	4	0
MMSF_3361	M00056	O-glycan biosynthesis, mucin type core	0	4	0
MMSF_3362	M00056	O-glycan biosynthesis, mucin type core	0	4	0
MMSF_3364	M00056	O-glycan biosynthesis, mucin type core	0	4	0
MMSF_3400	M00056	O-glycan biosynthesis, mucin type core	0	4	0
MMSF_3407	M00056	O-glycan biosynthesis, mucin type core	0	4	0
MMSF_3412	M00056	O-glycan biosynthesis, mucin type core	0	4	0
MMSF_3426	M00056	O-glycan biosynthesis, mucin type core	0	4	0
MMSF_3448	M00056	O-glycan biosynthesis, mucin type core	0	4	0
MMSF_3455	M00056	O-glycan biosynthesis, mucin type core	0	4	0
MMSF_3460	M00056	O-glycan biosynthesis, mucin type core	0	4	0
MMSF_3501	M00056	O-glycan biosynthesis, mucin type core	0	4	0
MMSF_3504	M00056	O-glycan biosynthesis, mucin type core	0	4	0
MMSF_3506	M00056	O-glycan biosynthesis, mucin type core	0	4	0
MMSF_3507	M00056	O-glycan biosynthesis, mucin type core	0	4	0
MMSF_3509	M00056	O-glycan biosynthesis, mucin type core	0	4	0
MMSF_3510	M00056	O-glycan biosynthesis, mucin type core	0	4	0
MMSF_3511	M00056	O-glycan biosynthesis, mucin type core	0	4	0
MMSF_3516	M00056	O-glycan biosynthesis, mucin type core	0	4	0
MMSF_3517	M00056	O-glycan biosynthesis, mucin type core	0	4	0
MMSF_3519	M00056	O-glycan biosynthesis, mucin type core	0	4	0
MMSF_3534	M00056	O-glycan biosynthesis, mucin type core	0	4	0
MMSF_3537	M00056	O-glycan biosynthesis, mucin type core	0	4	0
MMSF_3543	M00056	O-glycan biosynthesis, mucin type core	0	4	0
MMSF_3544	M00056	O-glycan biosynthesis, mucin type core	0	4	0
MMSF_3546	M00056	O-glycan biosynthesis, mucin type core	0	4	0
MMSF_3550	M00056	O-glycan biosynthesis, mucin type core	0	4	0
MMSF_3552	M00056	O-glycan biosynthesis, mucin type core	0	4	0
MMSF_3556	M00056	O-glycan biosynthesis, mucin type core	0	4	0
MMSF_3247	M00057	Glycosaminoglycan biosynthesis, linkage tetrasaccharide	0	4	0
MMSF_3250	M00057	Glycosaminoglycan biosynthesis, linkage tetrasaccharide	0	4	0
MMSF_3263	M00057	Glycosaminoglycan biosynthesis, linkage tetrasaccharide	0	4	0
MMSF_3278	M00057	Glycosaminoglycan biosynthesis, linkage tetrasaccharide	0	4	0
MMSF_3281	M00057	Glycosaminoglycan biosynthesis, linkage tetrasaccharide	0	4	0
MMSF_3298	M00057	Glycosaminoglycan biosynthesis, linkage tetrasaccharide	0	4	0
MMSF_3302	M00057	Glycosaminoglycan biosynthesis, linkage tetrasaccharide	0	4	0
MMSF_3305	M00057	Glycosaminoglycan biosynthesis, linkage tetrasaccharide	0	4	0
MMSF_3307	M00057	Glycosaminoglycan biosynthesis, linkage tetrasaccharide	0	4	0
MMSF_3310	M00057	Glycosaminoglycan biosynthesis, linkage tetrasaccharide	0	4	0
MMSF_3316	M00057	Glycosaminoglycan biosynthesis, linkage tetrasaccharide	0	4	0
MMSF_3323	M00057	Glycosaminoglycan biosynthesis, linkage tetrasaccharide	0	4	0
MMSF_3324	M00057	Glycosaminoglycan biosynthesis, linkage tetrasaccharide	0	4	0
MMSF_3328	M00057	Glycosaminoglycan biosynthesis, linkage tetrasaccharide	0	4	0
MMSF_3332	M00057	Glycosaminoglycan biosynthesis, linkage tetrasaccharide	0	4	0
MMSF_3336	M00057	Glycosaminoglycan biosynthesis, linkage tetrasaccharide	0	4	0
MMSF_3340	M00057	Glycosaminoglycan biosynthesis, linkage tetrasaccharide	0	4	0
MMSF_3350	M00057	Glycosaminoglycan biosynthesis, linkage tetrasaccharide	0	4	0
MMSF_3353	M00057	Glycosaminoglycan biosynthesis, linkage tetrasaccharide	0	4	0
MMSF_3355	M00057	Glycosaminoglycan biosynthesis, linkage tetrasaccharide	0	4	0
MMSF_3359	M00057	Glycosaminoglycan biosynthesis, linkage tetrasaccharide	0	4	0
MMSF_3361	M00057	Glycosaminoglycan biosynthesis, linkage tetrasaccharide	0	4	0
MMSF_3362	M00057	Glycosaminoglycan biosynthesis, linkage tetrasaccharide	0	4	0
MMSF_3364	M00057	Glycosaminoglycan biosynthesis, linkage tetrasaccharide	0	4	0
MMSF_3400	M00057	Glycosaminoglycan biosynthesis, linkage tetrasaccharide	0	4	0
MMSF_3407	M00057	Glycosaminoglycan biosynthesis, linkage tetrasaccharide	0	4	0
MMSF_3412	M00057	Glycosaminoglycan biosynthesis, linkage tetrasaccharide	0	4	0
MMSF_3426	M00057	Glycosaminoglycan biosynthesis, linkage tetrasaccharide	0	4	0
MMSF_3448	M00057	Glycosaminoglycan biosynthesis, linkage tetrasaccharide	0	4	0
MMSF_3455	M00057	Glycosaminoglycan biosynthesis, linkage tetrasaccharide	0	4	0
MMSF_3460	M00057	Glycosaminoglycan biosynthesis, linkage tetrasaccharide	0	4	0
MMSF_3501	M00057	Glycosaminoglycan biosynthesis, linkage tetrasaccharide	0	4	0
MMSF_3504	M00057	Glycosaminoglycan biosynthesis, linkage tetrasaccharide	0	4	0
MMSF_3506	M00057	Glycosaminoglycan biosynthesis, linkage tetrasaccharide	0	4	0
MMSF_3507	M00057	Glycosaminoglycan biosynthesis, linkage tetrasaccharide	0	4	0
MMSF_3509	M00057	Glycosaminoglycan biosynthesis, linkage tetrasaccharide	0	4	0
MMSF_3510	M00057	Glycosaminoglycan biosynthesis, linkage tetrasaccharide	0	4	0
MMSF_3511	M00057	Glycosaminoglycan biosynthesis, linkage tetrasaccharide	0	4	0
MMSF_3516	M00057	Glycosaminoglycan biosynthesis, linkage tetrasaccharide	0	4	0
MMSF_3517	M00057	Glycosaminoglycan biosynthesis, linkage tetrasaccharide	0	4	0
MMSF_3519	M00057	Glycosaminoglycan biosynthesis, linkage tetrasaccharide	0	4	0
MMSF_3534	M00057	Glycosaminoglycan biosynthesis, linkage tetrasaccharide	0	4	0
MMSF_3537	M00057	Glycosaminoglycan biosynthesis, linkage tetrasaccharide	0	4	0
MMSF_3543	M00057	Glycosaminoglycan biosynthesis, linkage tetrasaccharide	0	4	0
MMSF_3544	M00057	Glycosaminoglycan biosynthesis, linkage tetrasaccharide	0	4	0
MMSF_3546	M00057	Glycosaminoglycan biosynthesis, linkage tetrasaccharide	0	4	0
MMSF_3550	M00057	Glycosaminoglycan biosynthesis, linkage tetrasaccharide	0	4	0
MMSF_3552	M00057	Glycosaminoglycan biosynthesis, linkage tetrasaccharide	0	4	0
MMSF_3556	M00057	Glycosaminoglycan biosynthesis, linkage tetrasaccharide	0	4	0
MMSF_3247	M00058	Glycosaminoglycan biosynthesis, chondroitin sulfate backbone	0	2	0
MMSF_3250	M00058	Glycosaminoglycan biosynthesis, chondroitin sulfate backbone	0	2	0
MMSF_3263	M00058	Glycosaminoglycan biosynthesis, chondroitin sulfate backbone	0	2	0
MMSF_3278	M00058	Glycosaminoglycan biosynthesis, chondroitin sulfate backbone	0	2	0
MMSF_3281	M00058	Glycosaminoglycan biosynthesis, chondroitin sulfate backbone	0	2	0
MMSF_3298	M00058	Glycosaminoglycan biosynthesis, chondroitin sulfate backbone	0	2	0
MMSF_3302	M00058	Glycosaminoglycan biosynthesis, chondroitin sulfate backbone	0	2	0
MMSF_3305	M00058	Glycosaminoglycan biosynthesis, chondroitin sulfate backbone	0	2	0
MMSF_3307	M00058	Glycosaminoglycan biosynthesis, chondroitin sulfate backbone	0	2	0
MMSF_3310	M00058	Glycosaminoglycan biosynthesis, chondroitin sulfate backbone	0	2	0
MMSF_3316	M00058	Glycosaminoglycan biosynthesis, chondroitin sulfate backbone	0	2	0
MMSF_3323	M00058	Glycosaminoglycan biosynthesis, chondroitin sulfate backbone	0	2	0
MMSF_3324	M00058	Glycosaminoglycan biosynthesis, chondroitin sulfate backbone	0	2	0
MMSF_3328	M00058	Glycosaminoglycan biosynthesis, chondroitin sulfate backbone	0	2	0
MMSF_3332	M00058	Glycosaminoglycan biosynthesis, chondroitin sulfate backbone	0	2	0
MMSF_3336	M00058	Glycosaminoglycan biosynthesis, chondroitin sulfate backbone	0	2	0
MMSF_3340	M00058	Glycosaminoglycan biosynthesis, chondroitin sulfate backbone	0	2	0
MMSF_3350	M00058	Glycosaminoglycan biosynthesis, chondroitin sulfate backbone	0	2	0
MMSF_3353	M00058	Glycosaminoglycan biosynthesis, chondroitin sulfate backbone	0	2	0
MMSF_3355	M00058	Glycosaminoglycan biosynthesis, chondroitin sulfate backbone	0	2	0
MMSF_3359	M00058	Glycosaminoglycan biosynthesis, chondroitin sulfate backbone	0	2	0
MMSF_3361	M00058	Glycosaminoglycan biosynthesis, chondroitin sulfate backbone	0	2	0
MMSF_3362	M00058	Glycosaminoglycan biosynthesis, chondroitin sulfate backbone	0	2	0
MMSF_3364	M00058	Glycosaminoglycan biosynthesis, chondroitin sulfate backbone	0	2	0
MMSF_3400	M00058	Glycosaminoglycan biosynthesis, chondroitin sulfate backbone	0	2	0
MMSF_3407	M00058	Glycosaminoglycan biosynthesis, chondroitin sulfate backbone	0	2	0
MMSF_3412	M00058	Glycosaminoglycan biosynthesis, chondroitin sulfate backbone	0	2	0
MMSF_3426	M00058	Glycosaminoglycan biosynthesis, chondroitin sulfate backbone	0	2	0
MMSF_3448	M00058	Glycosaminoglycan biosynthesis, chondroitin sulfate backbone	0	2	0
MMSF_3455	M00058	Glycosaminoglycan biosynthesis, chondroitin sulfate backbone	0	2	0
MMSF_3460	M00058	Glycosaminoglycan biosynthesis, chondroitin sulfate backbone	0	2	0
MMSF_3501	M00058	Glycosaminoglycan biosynthesis, chondroitin sulfate backbone	0	2	0
MMSF_3504	M00058	Glycosaminoglycan biosynthesis, chondroitin sulfate backbone	0	2	0
MMSF_3506	M00058	Glycosaminoglycan biosynthesis, chondroitin sulfate backbone	0	2	0
MMSF_3507	M00058	Glycosaminoglycan biosynthesis, chondroitin sulfate backbone	0	2	0
MMSF_3509	M00058	Glycosaminoglycan biosynthesis, chondroitin sulfate backbone	0	2	0
MMSF_3510	M00058	Glycosaminoglycan biosynthesis, chondroitin sulfate backbone	0	2	0
MMSF_3511	M00058	Glycosaminoglycan biosynthesis, chondroitin sulfate backbone	0	2	0
MMSF_3516	M00058	Glycosaminoglycan biosynthesis, chondroitin sulfate backbone	0	2	0
MMSF_3517	M00058	Glycosaminoglycan biosynthesis, chondroitin sulfate backbone	0	2	0
MMSF_3519	M00058	Glycosaminoglycan biosynthesis, chondroitin sulfate backbone	0	2	0
MMSF_3534	M00058	Glycosaminoglycan biosynthesis, chondroitin sulfate backbone	0	2	0
MMSF_3537	M00058	Glycosaminoglycan biosynthesis, chondroitin sulfate backbone	0	2	0
MMSF_3543	M00058	Glycosaminoglycan biosynthesis, chondroitin sulfate backbone	0	2	0
MMSF_3544	M00058	Glycosaminoglycan biosynthesis, chondroitin sulfate backbone	0	2	0
MMSF_3546	M00058	Glycosaminoglycan biosynthesis, chondroitin sulfate backbone	0	2	0
MMSF_3550	M00058	Glycosaminoglycan biosynthesis, chondroitin sulfate backbone	0	2	0
MMSF_3552	M00058	Glycosaminoglycan biosynthesis, chondroitin sulfate backbone	0	2	0
MMSF_3556	M00058	Glycosaminoglycan biosynthesis, chondroitin sulfate backbone	0	2	0
MMSF_3247	M00059	Glycosaminoglycan biosynthesis, heparan sulfate backbone	0	5	0
MMSF_3250	M00059	Glycosaminoglycan biosynthesis, heparan sulfate backbone	0	5	0
MMSF_3263	M00059	Glycosaminoglycan biosynthesis, heparan sulfate backbone	0	5	0
MMSF_3278	M00059	Glycosaminoglycan biosynthesis, heparan sulfate backbone	0	5	0
MMSF_3281	M00059	Glycosaminoglycan biosynthesis, heparan sulfate backbone	0	5	0
MMSF_3298	M00059	Glycosaminoglycan biosynthesis, heparan sulfate backbone	0	5	0
MMSF_3302	M00059	Glycosaminoglycan biosynthesis, heparan sulfate backbone	0	5	0
MMSF_3305	M00059	Glycosaminoglycan biosynthesis, heparan sulfate backbone	0	5	0
MMSF_3307	M00059	Glycosaminoglycan biosynthesis, heparan sulfate backbone	0	5	0
MMSF_3310	M00059	Glycosaminoglycan biosynthesis, heparan sulfate backbone	0	5	0
MMSF_3316	M00059	Glycosaminoglycan biosynthesis, heparan sulfate backbone	0	5	0
MMSF_3323	M00059	Glycosaminoglycan biosynthesis, heparan sulfate backbone	0	5	0
MMSF_3324	M00059	Glycosaminoglycan biosynthesis, heparan sulfate backbone	0	5	0
MMSF_3328	M00059	Glycosaminoglycan biosynthesis, heparan sulfate backbone	0	5	0
MMSF_3332	M00059	Glycosaminoglycan biosynthesis, heparan sulfate backbone	0	5	0
MMSF_3336	M00059	Glycosaminoglycan biosynthesis, heparan sulfate backbone	0	5	0
MMSF_3340	M00059	Glycosaminoglycan biosynthesis, heparan sulfate backbone	0	5	0
MMSF_3350	M00059	Glycosaminoglycan biosynthesis, heparan sulfate backbone	0	5	0
MMSF_3353	M00059	Glycosaminoglycan biosynthesis, heparan sulfate backbone	0	5	0
MMSF_3355	M00059	Glycosaminoglycan biosynthesis, heparan sulfate backbone	0	5	0
MMSF_3359	M00059	Glycosaminoglycan biosynthesis, heparan sulfate backbone	0	5	0
MMSF_3361	M00059	Glycosaminoglycan biosynthesis, heparan sulfate backbone	0	5	0
MMSF_3362	M00059	Glycosaminoglycan biosynthesis, heparan sulfate backbone	0	5	0
MMSF_3364	M00059	Glycosaminoglycan biosynthesis, heparan sulfate backbone	0	5	0
MMSF_3400	M00059	Glycosaminoglycan biosynthesis, heparan sulfate backbone	0	5	0
MMSF_3407	M00059	Glycosaminoglycan biosynthesis, heparan sulfate backbone	0	5	0
MMSF_3412	M00059	Glycosaminoglycan biosynthesis, heparan sulfate backbone	0	5	0
MMSF_3426	M00059	Glycosaminoglycan biosynthesis, heparan sulfate backbone	0	5	0
MMSF_3448	M00059	Glycosaminoglycan biosynthesis, heparan sulfate backbone	0	5	0
MMSF_3455	M00059	Glycosaminoglycan biosynthesis, heparan sulfate backbone	0	5	0
MMSF_3460	M00059	Glycosaminoglycan biosynthesis, heparan sulfate backbone	0	5	0
MMSF_3501	M00059	Glycosaminoglycan biosynthesis, heparan sulfate backbone	0	5	0
MMSF_3504	M00059	Glycosaminoglycan biosynthesis, heparan sulfate backbone	0	5	0
MMSF_3506	M00059	Glycosaminoglycan biosynthesis, heparan sulfate backbone	0	5	0
MMSF_3507	M00059	Glycosaminoglycan biosynthesis, heparan sulfate backbone	0	5	0
MMSF_3509	M00059	Glycosaminoglycan biosynthesis, heparan sulfate backbone	0	5	0
MMSF_3510	M00059	Glycosaminoglycan biosynthesis, heparan sulfate backbone	0	5	0
MMSF_3511	M00059	Glycosaminoglycan biosynthesis, heparan sulfate backbone	0	5	0
MMSF_3516	M00059	Glycosaminoglycan biosynthesis, heparan sulfate backbone	0	5	0
MMSF_3517	M00059	Glycosaminoglycan biosynthesis, heparan sulfate backbone	0	5	0
MMSF_3519	M00059	Glycosaminoglycan biosynthesis, heparan sulfate backbone	0	5	0
MMSF_3534	M00059	Glycosaminoglycan biosynthesis, heparan sulfate backbone	0	5	0
MMSF_3537	M00059	Glycosaminoglycan biosynthesis, heparan sulfate backbone	0	5	0
MMSF_3543	M00059	Glycosaminoglycan biosynthesis, heparan sulfate backbone	0	5	0
MMSF_3544	M00059	Glycosaminoglycan biosynthesis, heparan sulfate backbone	0	5	0
MMSF_3546	M00059	Glycosaminoglycan biosynthesis, heparan sulfate backbone	0	5	0
MMSF_3550	M00059	Glycosaminoglycan biosynthesis, heparan sulfate backbone	0	5	0
MMSF_3552	M00059	Glycosaminoglycan biosynthesis, heparan sulfate backbone	0	5	0
MMSF_3556	M00059	Glycosaminoglycan biosynthesis, heparan sulfate backbone	0	5	0
MMSF_3247	M00060	Lipopolysaccharide biosynthesis, KDO2-lipid A	8	9	88.89
MMSF_3250	M00060	Lipopolysaccharide biosynthesis, KDO2-lipid A	8	9	88.89
MMSF_3263	M00060	Lipopolysaccharide biosynthesis, KDO2-lipid A	8	9	88.89
MMSF_3278	M00060	Lipopolysaccharide biosynthesis, KDO2-lipid A	7	9	77.78
MMSF_3281	M00060	Lipopolysaccharide biosynthesis, KDO2-lipid A	7	9	77.78
MMSF_3298	M00060	Lipopolysaccharide biosynthesis, KDO2-lipid A	7	9	77.78
MMSF_3302	M00060	Lipopolysaccharide biosynthesis, KDO2-lipid A	8	9	88.89
MMSF_3305	M00060	Lipopolysaccharide biosynthesis, KDO2-lipid A	7	9	77.78
MMSF_3307	M00060	Lipopolysaccharide biosynthesis, KDO2-lipid A	8	9	88.89
MMSF_3310	M00060	Lipopolysaccharide biosynthesis, KDO2-lipid A	8	9	88.89
MMSF_3316	M00060	Lipopolysaccharide biosynthesis, KDO2-lipid A	8	9	88.89
MMSF_3323	M00060	Lipopolysaccharide biosynthesis, KDO2-lipid A	8	9	88.89
MMSF_3324	M00060	Lipopolysaccharide biosynthesis, KDO2-lipid A	7	9	77.78
MMSF_3328	M00060	Lipopolysaccharide biosynthesis, KDO2-lipid A	0	9	0
MMSF_3332	M00060	Lipopolysaccharide biosynthesis, KDO2-lipid A	8	9	88.89
MMSF_3336	M00060	Lipopolysaccharide biosynthesis, KDO2-lipid A	8	9	88.89
MMSF_3340	M00060	Lipopolysaccharide biosynthesis, KDO2-lipid A	8	9	88.89
MMSF_3350	M00060	Lipopolysaccharide biosynthesis, KDO2-lipid A	7	9	77.78
MMSF_3353	M00060	Lipopolysaccharide biosynthesis, KDO2-lipid A	0	9	0
MMSF_3355	M00060	Lipopolysaccharide biosynthesis, KDO2-lipid A	1	9	11.11
MMSF_3359	M00060	Lipopolysaccharide biosynthesis, KDO2-lipid A	7	9	77.78
MMSF_3361	M00060	Lipopolysaccharide biosynthesis, KDO2-lipid A	8	9	88.89
MMSF_3362	M00060	Lipopolysaccharide biosynthesis, KDO2-lipid A	8	9	88.89
MMSF_3364	M00060	Lipopolysaccharide biosynthesis, KDO2-lipid A	8	9	88.89
MMSF_3400	M00060	Lipopolysaccharide biosynthesis, KDO2-lipid A	7	9	77.78
MMSF_3407	M00060	Lipopolysaccharide biosynthesis, KDO2-lipid A	8	9	88.89
MMSF_3412	M00060	Lipopolysaccharide biosynthesis, KDO2-lipid A	8	9	88.89
MMSF_3426	M00060	Lipopolysaccharide biosynthesis, KDO2-lipid A	1	9	11.11
MMSF_3448	M00060	Lipopolysaccharide biosynthesis, KDO2-lipid A	7	9	77.78
MMSF_3455	M00060	Lipopolysaccharide biosynthesis, KDO2-lipid A	7	9	77.78
MMSF_3460	M00060	Lipopolysaccharide biosynthesis, KDO2-lipid A	0	9	0
MMSF_3501	M00060	Lipopolysaccharide biosynthesis, KDO2-lipid A	8	9	88.89
MMSF_3504	M00060	Lipopolysaccharide biosynthesis, KDO2-lipid A	8	9	88.89
MMSF_3506	M00060	Lipopolysaccharide biosynthesis, KDO2-lipid A	8	9	88.89
MMSF_3507	M00060	Lipopolysaccharide biosynthesis, KDO2-lipid A	8	9	88.89
MMSF_3509	M00060	Lipopolysaccharide biosynthesis, KDO2-lipid A	8	9	88.89
MMSF_3510	M00060	Lipopolysaccharide biosynthesis, KDO2-lipid A	7	9	77.78
MMSF_3511	M00060	Lipopolysaccharide biosynthesis, KDO2-lipid A	8	9	88.89
MMSF_3516	M00060	Lipopolysaccharide biosynthesis, KDO2-lipid A	8	9	88.89
MMSF_3517	M00060	Lipopolysaccharide biosynthesis, KDO2-lipid A	8	9	88.89
MMSF_3519	M00060	Lipopolysaccharide biosynthesis, KDO2-lipid A	8	9	88.89
MMSF_3534	M00060	Lipopolysaccharide biosynthesis, KDO2-lipid A	7	9	77.78
MMSF_3537	M00060	Lipopolysaccharide biosynthesis, KDO2-lipid A	7	9	77.78
MMSF_3543	M00060	Lipopolysaccharide biosynthesis, KDO2-lipid A	8	9	88.89
MMSF_3544	M00060	Lipopolysaccharide biosynthesis, KDO2-lipid A	8	9	88.89
MMSF_3546	M00060	Lipopolysaccharide biosynthesis, KDO2-lipid A	8	9	88.89
MMSF_3550	M00060	Lipopolysaccharide biosynthesis, KDO2-lipid A	8	9	88.89
MMSF_3552	M00060	Lipopolysaccharide biosynthesis, KDO2-lipid A	7	9	77.78
MMSF_3556	M00060	Lipopolysaccharide biosynthesis, KDO2-lipid A	8	9	88.89
MMSF_3247	M00061	D-Glucuronate degradation, D-glucuronate => pyruvate + D-glyceraldehyde 3P	4	5	80
MMSF_3250	M00061	D-Glucuronate degradation, D-glucuronate => pyruvate + D-glyceraldehyde 3P	0	5	0
MMSF_3263	M00061	D-Glucuronate degradation, D-glucuronate => pyruvate + D-glyceraldehyde 3P	5	5	100
MMSF_3278	M00061	D-Glucuronate degradation, D-glucuronate => pyruvate + D-glyceraldehyde 3P	2	5	40
MMSF_3281	M00061	D-Glucuronate degradation, D-glucuronate => pyruvate + D-glyceraldehyde 3P	0	5	0
MMSF_3298	M00061	D-Glucuronate degradation, D-glucuronate => pyruvate + D-glyceraldehyde 3P	0	5	0
MMSF_3302	M00061	D-Glucuronate degradation, D-glucuronate => pyruvate + D-glyceraldehyde 3P	0	5	0
MMSF_3305	M00061	D-Glucuronate degradation, D-glucuronate => pyruvate + D-glyceraldehyde 3P	0	5	0
MMSF_3307	M00061	D-Glucuronate degradation, D-glucuronate => pyruvate + D-glyceraldehyde 3P	0	5	0
MMSF_3310	M00061	D-Glucuronate degradation, D-glucuronate => pyruvate + D-glyceraldehyde 3P	0	5	0
MMSF_3316	M00061	D-Glucuronate degradation, D-glucuronate => pyruvate + D-glyceraldehyde 3P	0	5	0
MMSF_3323	M00061	D-Glucuronate degradation, D-glucuronate => pyruvate + D-glyceraldehyde 3P	4	5	80
MMSF_3324	M00061	D-Glucuronate degradation, D-glucuronate => pyruvate + D-glyceraldehyde 3P	0	5	0
MMSF_3328	M00061	D-Glucuronate degradation, D-glucuronate => pyruvate + D-glyceraldehyde 3P	4	5	80
MMSF_3332	M00061	D-Glucuronate degradation, D-glucuronate => pyruvate + D-glyceraldehyde 3P	0	5	0
MMSF_3336	M00061	D-Glucuronate degradation, D-glucuronate => pyruvate + D-glyceraldehyde 3P	0	5	0
MMSF_3340	M00061	D-Glucuronate degradation, D-glucuronate => pyruvate + D-glyceraldehyde 3P	0	5	0
MMSF_3350	M00061	D-Glucuronate degradation, D-glucuronate => pyruvate + D-glyceraldehyde 3P	0	5	0
MMSF_3353	M00061	D-Glucuronate degradation, D-glucuronate => pyruvate + D-glyceraldehyde 3P	1	5	20
MMSF_3355	M00061	D-Glucuronate degradation, D-glucuronate => pyruvate + D-glyceraldehyde 3P	3	5	60
MMSF_3359	M00061	D-Glucuronate degradation, D-glucuronate => pyruvate + D-glyceraldehyde 3P	0	5	0
MMSF_3361	M00061	D-Glucuronate degradation, D-glucuronate => pyruvate + D-glyceraldehyde 3P	4	5	80
MMSF_3362	M00061	D-Glucuronate degradation, D-glucuronate => pyruvate + D-glyceraldehyde 3P	0	5	0
MMSF_3364	M00061	D-Glucuronate degradation, D-glucuronate => pyruvate + D-glyceraldehyde 3P	0	5	0
MMSF_3400	M00061	D-Glucuronate degradation, D-glucuronate => pyruvate + D-glyceraldehyde 3P	1	5	20
MMSF_3407	M00061	D-Glucuronate degradation, D-glucuronate => pyruvate + D-glyceraldehyde 3P	0	5	0
MMSF_3412	M00061	D-Glucuronate degradation, D-glucuronate => pyruvate + D-glyceraldehyde 3P	5	5	100
MMSF_3426	M00061	D-Glucuronate degradation, D-glucuronate => pyruvate + D-glyceraldehyde 3P	3	5	60
MMSF_3448	M00061	D-Glucuronate degradation, D-glucuronate => pyruvate + D-glyceraldehyde 3P	0	5	0
MMSF_3455	M00061	D-Glucuronate degradation, D-glucuronate => pyruvate + D-glyceraldehyde 3P	4	5	80
MMSF_3460	M00061	D-Glucuronate degradation, D-glucuronate => pyruvate + D-glyceraldehyde 3P	4	5	80
MMSF_3501	M00061	D-Glucuronate degradation, D-glucuronate => pyruvate + D-glyceraldehyde 3P	0	5	0
MMSF_3504	M00061	D-Glucuronate degradation, D-glucuronate => pyruvate + D-glyceraldehyde 3P	5	5	100
MMSF_3506	M00061	D-Glucuronate degradation, D-glucuronate => pyruvate + D-glyceraldehyde 3P	1	5	20
MMSF_3507	M00061	D-Glucuronate degradation, D-glucuronate => pyruvate + D-glyceraldehyde 3P	5	5	100
MMSF_3509	M00061	D-Glucuronate degradation, D-glucuronate => pyruvate + D-glyceraldehyde 3P	0	5	0
MMSF_3510	M00061	D-Glucuronate degradation, D-glucuronate => pyruvate + D-glyceraldehyde 3P	4	5	80
MMSF_3511	M00061	D-Glucuronate degradation, D-glucuronate => pyruvate + D-glyceraldehyde 3P	0	5	0
MMSF_3516	M00061	D-Glucuronate degradation, D-glucuronate => pyruvate + D-glyceraldehyde 3P	5	5	100
MMSF_3517	M00061	D-Glucuronate degradation, D-glucuronate => pyruvate + D-glyceraldehyde 3P	5	5	100
MMSF_3519	M00061	D-Glucuronate degradation, D-glucuronate => pyruvate + D-glyceraldehyde 3P	1	5	20
MMSF_3534	M00061	D-Glucuronate degradation, D-glucuronate => pyruvate + D-glyceraldehyde 3P	5	5	100
MMSF_3537	M00061	D-Glucuronate degradation, D-glucuronate => pyruvate + D-glyceraldehyde 3P	4	5	80
MMSF_3543	M00061	D-Glucuronate degradation, D-glucuronate => pyruvate + D-glyceraldehyde 3P	0	5	0
MMSF_3544	M00061	D-Glucuronate degradation, D-glucuronate => pyruvate + D-glyceraldehyde 3P	5	5	100
MMSF_3546	M00061	D-Glucuronate degradation, D-glucuronate => pyruvate + D-glyceraldehyde 3P	5	5	100
MMSF_3550	M00061	D-Glucuronate degradation, D-glucuronate => pyruvate + D-glyceraldehyde 3P	1	5	20
MMSF_3552	M00061	D-Glucuronate degradation, D-glucuronate => pyruvate + D-glyceraldehyde 3P	4	5	80
MMSF_3556	M00061	D-Glucuronate degradation, D-glucuronate => pyruvate + D-glyceraldehyde 3P	0	5	0
MMSF_3247	M00063	CMP-KDO biosynthesis	3	4	75
MMSF_3250	M00063	CMP-KDO biosynthesis	4	4	100
MMSF_3263	M00063	CMP-KDO biosynthesis	3	4	75
MMSF_3278	M00063	CMP-KDO biosynthesis	3	4	75
MMSF_3281	M00063	CMP-KDO biosynthesis	3	4	75
MMSF_3298	M00063	CMP-KDO biosynthesis	3	4	75
MMSF_3302	M00063	CMP-KDO biosynthesis	4	4	100
MMSF_3305	M00063	CMP-KDO biosynthesis	3	4	75
MMSF_3307	M00063	CMP-KDO biosynthesis	4	4	100
MMSF_3310	M00063	CMP-KDO biosynthesis	4	4	100
MMSF_3316	M00063	CMP-KDO biosynthesis	4	4	100
MMSF_3323	M00063	CMP-KDO biosynthesis	4	4	100
MMSF_3324	M00063	CMP-KDO biosynthesis	3	4	75
MMSF_3328	M00063	CMP-KDO biosynthesis	0	4	0
MMSF_3332	M00063	CMP-KDO biosynthesis	4	4	100
MMSF_3336	M00063	CMP-KDO biosynthesis	4	4	100
MMSF_3340	M00063	CMP-KDO biosynthesis	4	4	100
MMSF_3350	M00063	CMP-KDO biosynthesis	3	4	75
MMSF_3353	M00063	CMP-KDO biosynthesis	0	4	0
MMSF_3355	M00063	CMP-KDO biosynthesis	0	4	0
MMSF_3359	M00063	CMP-KDO biosynthesis	3	4	75
MMSF_3361	M00063	CMP-KDO biosynthesis	3	4	75
MMSF_3362	M00063	CMP-KDO biosynthesis	4	4	100
MMSF_3364	M00063	CMP-KDO biosynthesis	4	4	100
MMSF_3400	M00063	CMP-KDO biosynthesis	4	4	100
MMSF_3407	M00063	CMP-KDO biosynthesis	4	4	100
MMSF_3412	M00063	CMP-KDO biosynthesis	4	4	100
MMSF_3426	M00063	CMP-KDO biosynthesis	0	4	0
MMSF_3448	M00063	CMP-KDO biosynthesis	3	4	75
MMSF_3455	M00063	CMP-KDO biosynthesis	3	4	75
MMSF_3460	M00063	CMP-KDO biosynthesis	0	4	0
MMSF_3501	M00063	CMP-KDO biosynthesis	4	4	100
MMSF_3504	M00063	CMP-KDO biosynthesis	3	4	75
MMSF_3506	M00063	CMP-KDO biosynthesis	4	4	100
MMSF_3507	M00063	CMP-KDO biosynthesis	3	4	75
MMSF_3509	M00063	CMP-KDO biosynthesis	4	4	100
MMSF_3510	M00063	CMP-KDO biosynthesis	3	4	75
MMSF_3511	M00063	CMP-KDO biosynthesis	4	4	100
MMSF_3516	M00063	CMP-KDO biosynthesis	3	4	75
MMSF_3517	M00063	CMP-KDO biosynthesis	3	4	75
MMSF_3519	M00063	CMP-KDO biosynthesis	4	4	100
MMSF_3534	M00063	CMP-KDO biosynthesis	3	4	75
MMSF_3537	M00063	CMP-KDO biosynthesis	3	4	75
MMSF_3543	M00063	CMP-KDO biosynthesis	4	4	100
MMSF_3544	M00063	CMP-KDO biosynthesis	3	4	75
MMSF_3546	M00063	CMP-KDO biosynthesis	3	4	75
MMSF_3550	M00063	CMP-KDO biosynthesis	4	4	100
MMSF_3552	M00063	CMP-KDO biosynthesis	3	4	75
MMSF_3556	M00063	CMP-KDO biosynthesis	4	4	100
MMSF_3247	M00064	ADP-L-glycero-D-manno-heptose biosynthesis	0	5	0
MMSF_3250	M00064	ADP-L-glycero-D-manno-heptose biosynthesis	0	5	0
MMSF_3263	M00064	ADP-L-glycero-D-manno-heptose biosynthesis	0	5	0
MMSF_3278	M00064	ADP-L-glycero-D-manno-heptose biosynthesis	0	5	0
MMSF_3281	M00064	ADP-L-glycero-D-manno-heptose biosynthesis	0	5	0
MMSF_3298	M00064	ADP-L-glycero-D-manno-heptose biosynthesis	0	5	0
MMSF_3302	M00064	ADP-L-glycero-D-manno-heptose biosynthesis	0	5	0
MMSF_3305	M00064	ADP-L-glycero-D-manno-heptose biosynthesis	0	5	0
MMSF_3307	M00064	ADP-L-glycero-D-manno-heptose biosynthesis	0	5	0
MMSF_3310	M00064	ADP-L-glycero-D-manno-heptose biosynthesis	0	5	0
MMSF_3316	M00064	ADP-L-glycero-D-manno-heptose biosynthesis	0	5	0
MMSF_3323	M00064	ADP-L-glycero-D-manno-heptose biosynthesis	5	5	100
MMSF_3324	M00064	ADP-L-glycero-D-manno-heptose biosynthesis	2	5	40
MMSF_3328	M00064	ADP-L-glycero-D-manno-heptose biosynthesis	1	5	20
MMSF_3332	M00064	ADP-L-glycero-D-manno-heptose biosynthesis	0	5	0
MMSF_3336	M00064	ADP-L-glycero-D-manno-heptose biosynthesis	0	5	0
MMSF_3340	M00064	ADP-L-glycero-D-manno-heptose biosynthesis	0	5	0
MMSF_3350	M00064	ADP-L-glycero-D-manno-heptose biosynthesis	0	5	0
MMSF_3353	M00064	ADP-L-glycero-D-manno-heptose biosynthesis	1	5	20
MMSF_3355	M00064	ADP-L-glycero-D-manno-heptose biosynthesis	0	5	0
MMSF_3359	M00064	ADP-L-glycero-D-manno-heptose biosynthesis	0	5	0
MMSF_3361	M00064	ADP-L-glycero-D-manno-heptose biosynthesis	0	5	0
MMSF_3362	M00064	ADP-L-glycero-D-manno-heptose biosynthesis	0	5	0
MMSF_3364	M00064	ADP-L-glycero-D-manno-heptose biosynthesis	0	5	0
MMSF_3400	M00064	ADP-L-glycero-D-manno-heptose biosynthesis	0	5	0
MMSF_3407	M00064	ADP-L-glycero-D-manno-heptose biosynthesis	0	5	0
MMSF_3412	M00064	ADP-L-glycero-D-manno-heptose biosynthesis	0	5	0
MMSF_3426	M00064	ADP-L-glycero-D-manno-heptose biosynthesis	0	5	0
MMSF_3448	M00064	ADP-L-glycero-D-manno-heptose biosynthesis	0	5	0
MMSF_3455	M00064	ADP-L-glycero-D-manno-heptose biosynthesis	0	5	0
MMSF_3460	M00064	ADP-L-glycero-D-manno-heptose biosynthesis	0	5	0
MMSF_3501	M00064	ADP-L-glycero-D-manno-heptose biosynthesis	0	5	0
MMSF_3504	M00064	ADP-L-glycero-D-manno-heptose biosynthesis	0	5	0
MMSF_3506	M00064	ADP-L-glycero-D-manno-heptose biosynthesis	2	5	40
MMSF_3507	M00064	ADP-L-glycero-D-manno-heptose biosynthesis	0	5	0
MMSF_3509	M00064	ADP-L-glycero-D-manno-heptose biosynthesis	0	5	0
MMSF_3510	M00064	ADP-L-glycero-D-manno-heptose biosynthesis	0	5	0
MMSF_3511	M00064	ADP-L-glycero-D-manno-heptose biosynthesis	4	5	80
MMSF_3516	M00064	ADP-L-glycero-D-manno-heptose biosynthesis	0	5	0
MMSF_3517	M00064	ADP-L-glycero-D-manno-heptose biosynthesis	0	5	0
MMSF_3519	M00064	ADP-L-glycero-D-manno-heptose biosynthesis	2	5	40
MMSF_3534	M00064	ADP-L-glycero-D-manno-heptose biosynthesis	0	5	0
MMSF_3537	M00064	ADP-L-glycero-D-manno-heptose biosynthesis	0	5	0
MMSF_3543	M00064	ADP-L-glycero-D-manno-heptose biosynthesis	0	5	0
MMSF_3544	M00064	ADP-L-glycero-D-manno-heptose biosynthesis	0	5	0
MMSF_3546	M00064	ADP-L-glycero-D-manno-heptose biosynthesis	0	5	0
MMSF_3550	M00064	ADP-L-glycero-D-manno-heptose biosynthesis	2	5	40
MMSF_3552	M00064	ADP-L-glycero-D-manno-heptose biosynthesis	0	5	0
MMSF_3556	M00064	ADP-L-glycero-D-manno-heptose biosynthesis	4	5	80
MMSF_3247	M00065	GPI-anchor biosynthesis, core oligosaccharide	0	8	0
MMSF_3250	M00065	GPI-anchor biosynthesis, core oligosaccharide	0	8	0
MMSF_3263	M00065	GPI-anchor biosynthesis, core oligosaccharide	0	8	0
MMSF_3278	M00065	GPI-anchor biosynthesis, core oligosaccharide	0	8	0
MMSF_3281	M00065	GPI-anchor biosynthesis, core oligosaccharide	0	8	0
MMSF_3298	M00065	GPI-anchor biosynthesis, core oligosaccharide	0	8	0
MMSF_3302	M00065	GPI-anchor biosynthesis, core oligosaccharide	0	8	0
MMSF_3305	M00065	GPI-anchor biosynthesis, core oligosaccharide	0	8	0
MMSF_3307	M00065	GPI-anchor biosynthesis, core oligosaccharide	0	8	0
MMSF_3310	M00065	GPI-anchor biosynthesis, core oligosaccharide	0	8	0
MMSF_3316	M00065	GPI-anchor biosynthesis, core oligosaccharide	0	8	0
MMSF_3323	M00065	GPI-anchor biosynthesis, core oligosaccharide	0	8	0
MMSF_3324	M00065	GPI-anchor biosynthesis, core oligosaccharide	0	8	0
MMSF_3328	M00065	GPI-anchor biosynthesis, core oligosaccharide	0	8	0
MMSF_3332	M00065	GPI-anchor biosynthesis, core oligosaccharide	0	8	0
MMSF_3336	M00065	GPI-anchor biosynthesis, core oligosaccharide	0	8	0
MMSF_3340	M00065	GPI-anchor biosynthesis, core oligosaccharide	0	8	0
MMSF_3350	M00065	GPI-anchor biosynthesis, core oligosaccharide	0	8	0
MMSF_3353	M00065	GPI-anchor biosynthesis, core oligosaccharide	0	8	0
MMSF_3355	M00065	GPI-anchor biosynthesis, core oligosaccharide	0	8	0
MMSF_3359	M00065	GPI-anchor biosynthesis, core oligosaccharide	0	8	0
MMSF_3361	M00065	GPI-anchor biosynthesis, core oligosaccharide	0	8	0
MMSF_3362	M00065	GPI-anchor biosynthesis, core oligosaccharide	0	8	0
MMSF_3364	M00065	GPI-anchor biosynthesis, core oligosaccharide	0	8	0
MMSF_3400	M00065	GPI-anchor biosynthesis, core oligosaccharide	0	8	0
MMSF_3407	M00065	GPI-anchor biosynthesis, core oligosaccharide	0	8	0
MMSF_3412	M00065	GPI-anchor biosynthesis, core oligosaccharide	0	8	0
MMSF_3426	M00065	GPI-anchor biosynthesis, core oligosaccharide	0	8	0
MMSF_3448	M00065	GPI-anchor biosynthesis, core oligosaccharide	0	8	0
MMSF_3455	M00065	GPI-anchor biosynthesis, core oligosaccharide	0	8	0
MMSF_3460	M00065	GPI-anchor biosynthesis, core oligosaccharide	0	8	0
MMSF_3501	M00065	GPI-anchor biosynthesis, core oligosaccharide	0	8	0
MMSF_3504	M00065	GPI-anchor biosynthesis, core oligosaccharide	0	8	0
MMSF_3506	M00065	GPI-anchor biosynthesis, core oligosaccharide	0	8	0
MMSF_3507	M00065	GPI-anchor biosynthesis, core oligosaccharide	0	8	0
MMSF_3509	M00065	GPI-anchor biosynthesis, core oligosaccharide	0	8	0
MMSF_3510	M00065	GPI-anchor biosynthesis, core oligosaccharide	0	8	0
MMSF_3511	M00065	GPI-anchor biosynthesis, core oligosaccharide	0	8	0
MMSF_3516	M00065	GPI-anchor biosynthesis, core oligosaccharide	0	8	0
MMSF_3517	M00065	GPI-anchor biosynthesis, core oligosaccharide	0	8	0
MMSF_3519	M00065	GPI-anchor biosynthesis, core oligosaccharide	0	8	0
MMSF_3534	M00065	GPI-anchor biosynthesis, core oligosaccharide	0	8	0
MMSF_3537	M00065	GPI-anchor biosynthesis, core oligosaccharide	0	8	0
MMSF_3543	M00065	GPI-anchor biosynthesis, core oligosaccharide	0	8	0
MMSF_3544	M00065	GPI-anchor biosynthesis, core oligosaccharide	0	8	0
MMSF_3546	M00065	GPI-anchor biosynthesis, core oligosaccharide	0	8	0
MMSF_3550	M00065	GPI-anchor biosynthesis, core oligosaccharide	0	8	0
MMSF_3552	M00065	GPI-anchor biosynthesis, core oligosaccharide	0	8	0
MMSF_3556	M00065	GPI-anchor biosynthesis, core oligosaccharide	0	8	0
MMSF_3247	M00066	Lactosylceramide biosynthesis	0	2	0
MMSF_3250	M00066	Lactosylceramide biosynthesis	0	2	0
MMSF_3263	M00066	Lactosylceramide biosynthesis	0	2	0
MMSF_3278	M00066	Lactosylceramide biosynthesis	0	2	0
MMSF_3281	M00066	Lactosylceramide biosynthesis	0	2	0
MMSF_3298	M00066	Lactosylceramide biosynthesis	0	2	0
MMSF_3302	M00066	Lactosylceramide biosynthesis	0	2	0
MMSF_3305	M00066	Lactosylceramide biosynthesis	0	2	0
MMSF_3307	M00066	Lactosylceramide biosynthesis	0	2	0
MMSF_3310	M00066	Lactosylceramide biosynthesis	0	2	0
MMSF_3316	M00066	Lactosylceramide biosynthesis	0	2	0
MMSF_3323	M00066	Lactosylceramide biosynthesis	0	2	0
MMSF_3324	M00066	Lactosylceramide biosynthesis	0	2	0
MMSF_3328	M00066	Lactosylceramide biosynthesis	0	2	0
MMSF_3332	M00066	Lactosylceramide biosynthesis	0	2	0
MMSF_3336	M00066	Lactosylceramide biosynthesis	0	2	0
MMSF_3340	M00066	Lactosylceramide biosynthesis	0	2	0
MMSF_3350	M00066	Lactosylceramide biosynthesis	0	2	0
MMSF_3353	M00066	Lactosylceramide biosynthesis	0	2	0
MMSF_3355	M00066	Lactosylceramide biosynthesis	0	2	0
MMSF_3359	M00066	Lactosylceramide biosynthesis	0	2	0
MMSF_3361	M00066	Lactosylceramide biosynthesis	0	2	0
MMSF_3362	M00066	Lactosylceramide biosynthesis	0	2	0
MMSF_3364	M00066	Lactosylceramide biosynthesis	0	2	0
MMSF_3400	M00066	Lactosylceramide biosynthesis	0	2	0
MMSF_3407	M00066	Lactosylceramide biosynthesis	0	2	0
MMSF_3412	M00066	Lactosylceramide biosynthesis	0	2	0
MMSF_3426	M00066	Lactosylceramide biosynthesis	0	2	0
MMSF_3448	M00066	Lactosylceramide biosynthesis	0	2	0
MMSF_3455	M00066	Lactosylceramide biosynthesis	0	2	0
MMSF_3460	M00066	Lactosylceramide biosynthesis	0	2	0
MMSF_3501	M00066	Lactosylceramide biosynthesis	0	2	0
MMSF_3504	M00066	Lactosylceramide biosynthesis	0	2	0
MMSF_3506	M00066	Lactosylceramide biosynthesis	0	2	0
MMSF_3507	M00066	Lactosylceramide biosynthesis	0	2	0
MMSF_3509	M00066	Lactosylceramide biosynthesis	0	2	0
MMSF_3510	M00066	Lactosylceramide biosynthesis	0	2	0
MMSF_3511	M00066	Lactosylceramide biosynthesis	0	2	0
MMSF_3516	M00066	Lactosylceramide biosynthesis	0	2	0
MMSF_3517	M00066	Lactosylceramide biosynthesis	0	2	0
MMSF_3519	M00066	Lactosylceramide biosynthesis	0	2	0
MMSF_3534	M00066	Lactosylceramide biosynthesis	0	2	0
MMSF_3537	M00066	Lactosylceramide biosynthesis	0	2	0
MMSF_3543	M00066	Lactosylceramide biosynthesis	0	2	0
MMSF_3544	M00066	Lactosylceramide biosynthesis	0	2	0
MMSF_3546	M00066	Lactosylceramide biosynthesis	0	2	0
MMSF_3550	M00066	Lactosylceramide biosynthesis	0	2	0
MMSF_3552	M00066	Lactosylceramide biosynthesis	0	2	0
MMSF_3556	M00066	Lactosylceramide biosynthesis	0	2	0
MMSF_3247	M00067	Sulfoglycolipids biosynthesis, ceramide/1-alkyl-2-acylglycerol => sulfatide/seminolipid	0	2	0
MMSF_3250	M00067	Sulfoglycolipids biosynthesis, ceramide/1-alkyl-2-acylglycerol => sulfatide/seminolipid	0	2	0
MMSF_3263	M00067	Sulfoglycolipids biosynthesis, ceramide/1-alkyl-2-acylglycerol => sulfatide/seminolipid	0	2	0
MMSF_3278	M00067	Sulfoglycolipids biosynthesis, ceramide/1-alkyl-2-acylglycerol => sulfatide/seminolipid	0	2	0
MMSF_3281	M00067	Sulfoglycolipids biosynthesis, ceramide/1-alkyl-2-acylglycerol => sulfatide/seminolipid	0	2	0
MMSF_3298	M00067	Sulfoglycolipids biosynthesis, ceramide/1-alkyl-2-acylglycerol => sulfatide/seminolipid	0	2	0
MMSF_3302	M00067	Sulfoglycolipids biosynthesis, ceramide/1-alkyl-2-acylglycerol => sulfatide/seminolipid	0	2	0
MMSF_3305	M00067	Sulfoglycolipids biosynthesis, ceramide/1-alkyl-2-acylglycerol => sulfatide/seminolipid	0	2	0
MMSF_3307	M00067	Sulfoglycolipids biosynthesis, ceramide/1-alkyl-2-acylglycerol => sulfatide/seminolipid	0	2	0
MMSF_3310	M00067	Sulfoglycolipids biosynthesis, ceramide/1-alkyl-2-acylglycerol => sulfatide/seminolipid	0	2	0
MMSF_3316	M00067	Sulfoglycolipids biosynthesis, ceramide/1-alkyl-2-acylglycerol => sulfatide/seminolipid	0	2	0
MMSF_3323	M00067	Sulfoglycolipids biosynthesis, ceramide/1-alkyl-2-acylglycerol => sulfatide/seminolipid	0	2	0
MMSF_3324	M00067	Sulfoglycolipids biosynthesis, ceramide/1-alkyl-2-acylglycerol => sulfatide/seminolipid	0	2	0
MMSF_3328	M00067	Sulfoglycolipids biosynthesis, ceramide/1-alkyl-2-acylglycerol => sulfatide/seminolipid	0	2	0
MMSF_3332	M00067	Sulfoglycolipids biosynthesis, ceramide/1-alkyl-2-acylglycerol => sulfatide/seminolipid	0	2	0
MMSF_3336	M00067	Sulfoglycolipids biosynthesis, ceramide/1-alkyl-2-acylglycerol => sulfatide/seminolipid	0	2	0
MMSF_3340	M00067	Sulfoglycolipids biosynthesis, ceramide/1-alkyl-2-acylglycerol => sulfatide/seminolipid	0	2	0
MMSF_3350	M00067	Sulfoglycolipids biosynthesis, ceramide/1-alkyl-2-acylglycerol => sulfatide/seminolipid	0	2	0
MMSF_3353	M00067	Sulfoglycolipids biosynthesis, ceramide/1-alkyl-2-acylglycerol => sulfatide/seminolipid	0	2	0
MMSF_3355	M00067	Sulfoglycolipids biosynthesis, ceramide/1-alkyl-2-acylglycerol => sulfatide/seminolipid	0	2	0
MMSF_3359	M00067	Sulfoglycolipids biosynthesis, ceramide/1-alkyl-2-acylglycerol => sulfatide/seminolipid	0	2	0
MMSF_3361	M00067	Sulfoglycolipids biosynthesis, ceramide/1-alkyl-2-acylglycerol => sulfatide/seminolipid	0	2	0
MMSF_3362	M00067	Sulfoglycolipids biosynthesis, ceramide/1-alkyl-2-acylglycerol => sulfatide/seminolipid	0	2	0
MMSF_3364	M00067	Sulfoglycolipids biosynthesis, ceramide/1-alkyl-2-acylglycerol => sulfatide/seminolipid	0	2	0
MMSF_3400	M00067	Sulfoglycolipids biosynthesis, ceramide/1-alkyl-2-acylglycerol => sulfatide/seminolipid	0	2	0
MMSF_3407	M00067	Sulfoglycolipids biosynthesis, ceramide/1-alkyl-2-acylglycerol => sulfatide/seminolipid	0	2	0
MMSF_3412	M00067	Sulfoglycolipids biosynthesis, ceramide/1-alkyl-2-acylglycerol => sulfatide/seminolipid	0	2	0
MMSF_3426	M00067	Sulfoglycolipids biosynthesis, ceramide/1-alkyl-2-acylglycerol => sulfatide/seminolipid	0	2	0
MMSF_3448	M00067	Sulfoglycolipids biosynthesis, ceramide/1-alkyl-2-acylglycerol => sulfatide/seminolipid	0	2	0
MMSF_3455	M00067	Sulfoglycolipids biosynthesis, ceramide/1-alkyl-2-acylglycerol => sulfatide/seminolipid	0	2	0
MMSF_3460	M00067	Sulfoglycolipids biosynthesis, ceramide/1-alkyl-2-acylglycerol => sulfatide/seminolipid	0	2	0
MMSF_3501	M00067	Sulfoglycolipids biosynthesis, ceramide/1-alkyl-2-acylglycerol => sulfatide/seminolipid	0	2	0
MMSF_3504	M00067	Sulfoglycolipids biosynthesis, ceramide/1-alkyl-2-acylglycerol => sulfatide/seminolipid	0	2	0
MMSF_3506	M00067	Sulfoglycolipids biosynthesis, ceramide/1-alkyl-2-acylglycerol => sulfatide/seminolipid	0	2	0
MMSF_3507	M00067	Sulfoglycolipids biosynthesis, ceramide/1-alkyl-2-acylglycerol => sulfatide/seminolipid	0	2	0
MMSF_3509	M00067	Sulfoglycolipids biosynthesis, ceramide/1-alkyl-2-acylglycerol => sulfatide/seminolipid	0	2	0
MMSF_3510	M00067	Sulfoglycolipids biosynthesis, ceramide/1-alkyl-2-acylglycerol => sulfatide/seminolipid	0	2	0
MMSF_3511	M00067	Sulfoglycolipids biosynthesis, ceramide/1-alkyl-2-acylglycerol => sulfatide/seminolipid	0	2	0
MMSF_3516	M00067	Sulfoglycolipids biosynthesis, ceramide/1-alkyl-2-acylglycerol => sulfatide/seminolipid	0	2	0
MMSF_3517	M00067	Sulfoglycolipids biosynthesis, ceramide/1-alkyl-2-acylglycerol => sulfatide/seminolipid	0	2	0
MMSF_3519	M00067	Sulfoglycolipids biosynthesis, ceramide/1-alkyl-2-acylglycerol => sulfatide/seminolipid	0	2	0
MMSF_3534	M00067	Sulfoglycolipids biosynthesis, ceramide/1-alkyl-2-acylglycerol => sulfatide/seminolipid	0	2	0
MMSF_3537	M00067	Sulfoglycolipids biosynthesis, ceramide/1-alkyl-2-acylglycerol => sulfatide/seminolipid	0	2	0
MMSF_3543	M00067	Sulfoglycolipids biosynthesis, ceramide/1-alkyl-2-acylglycerol => sulfatide/seminolipid	0	2	0
MMSF_3544	M00067	Sulfoglycolipids biosynthesis, ceramide/1-alkyl-2-acylglycerol => sulfatide/seminolipid	0	2	0
MMSF_3546	M00067	Sulfoglycolipids biosynthesis, ceramide/1-alkyl-2-acylglycerol => sulfatide/seminolipid	0	2	0
MMSF_3550	M00067	Sulfoglycolipids biosynthesis, ceramide/1-alkyl-2-acylglycerol => sulfatide/seminolipid	0	2	0
MMSF_3552	M00067	Sulfoglycolipids biosynthesis, ceramide/1-alkyl-2-acylglycerol => sulfatide/seminolipid	0	2	0
MMSF_3556	M00067	Sulfoglycolipids biosynthesis, ceramide/1-alkyl-2-acylglycerol => sulfatide/seminolipid	0	2	0
MMSF_3247	M00068	Glycosphingolipid biosynthesis, globo-series, LacCer => Gb4Cer	0	2	0
MMSF_3250	M00068	Glycosphingolipid biosynthesis, globo-series, LacCer => Gb4Cer	0	2	0
MMSF_3263	M00068	Glycosphingolipid biosynthesis, globo-series, LacCer => Gb4Cer	0	2	0
MMSF_3278	M00068	Glycosphingolipid biosynthesis, globo-series, LacCer => Gb4Cer	0	2	0
MMSF_3281	M00068	Glycosphingolipid biosynthesis, globo-series, LacCer => Gb4Cer	0	2	0
MMSF_3298	M00068	Glycosphingolipid biosynthesis, globo-series, LacCer => Gb4Cer	0	2	0
MMSF_3302	M00068	Glycosphingolipid biosynthesis, globo-series, LacCer => Gb4Cer	0	2	0
MMSF_3305	M00068	Glycosphingolipid biosynthesis, globo-series, LacCer => Gb4Cer	0	2	0
MMSF_3307	M00068	Glycosphingolipid biosynthesis, globo-series, LacCer => Gb4Cer	0	2	0
MMSF_3310	M00068	Glycosphingolipid biosynthesis, globo-series, LacCer => Gb4Cer	0	2	0
MMSF_3316	M00068	Glycosphingolipid biosynthesis, globo-series, LacCer => Gb4Cer	0	2	0
MMSF_3323	M00068	Glycosphingolipid biosynthesis, globo-series, LacCer => Gb4Cer	0	2	0
MMSF_3324	M00068	Glycosphingolipid biosynthesis, globo-series, LacCer => Gb4Cer	0	2	0
MMSF_3328	M00068	Glycosphingolipid biosynthesis, globo-series, LacCer => Gb4Cer	0	2	0
MMSF_3332	M00068	Glycosphingolipid biosynthesis, globo-series, LacCer => Gb4Cer	0	2	0
MMSF_3336	M00068	Glycosphingolipid biosynthesis, globo-series, LacCer => Gb4Cer	0	2	0
MMSF_3340	M00068	Glycosphingolipid biosynthesis, globo-series, LacCer => Gb4Cer	0	2	0
MMSF_3350	M00068	Glycosphingolipid biosynthesis, globo-series, LacCer => Gb4Cer	0	2	0
MMSF_3353	M00068	Glycosphingolipid biosynthesis, globo-series, LacCer => Gb4Cer	0	2	0
MMSF_3355	M00068	Glycosphingolipid biosynthesis, globo-series, LacCer => Gb4Cer	0	2	0
MMSF_3359	M00068	Glycosphingolipid biosynthesis, globo-series, LacCer => Gb4Cer	0	2	0
MMSF_3361	M00068	Glycosphingolipid biosynthesis, globo-series, LacCer => Gb4Cer	0	2	0
MMSF_3362	M00068	Glycosphingolipid biosynthesis, globo-series, LacCer => Gb4Cer	0	2	0
MMSF_3364	M00068	Glycosphingolipid biosynthesis, globo-series, LacCer => Gb4Cer	0	2	0
MMSF_3400	M00068	Glycosphingolipid biosynthesis, globo-series, LacCer => Gb4Cer	0	2	0
MMSF_3407	M00068	Glycosphingolipid biosynthesis, globo-series, LacCer => Gb4Cer	0	2	0
MMSF_3412	M00068	Glycosphingolipid biosynthesis, globo-series, LacCer => Gb4Cer	0	2	0
MMSF_3426	M00068	Glycosphingolipid biosynthesis, globo-series, LacCer => Gb4Cer	0	2	0
MMSF_3448	M00068	Glycosphingolipid biosynthesis, globo-series, LacCer => Gb4Cer	0	2	0
MMSF_3455	M00068	Glycosphingolipid biosynthesis, globo-series, LacCer => Gb4Cer	0	2	0
MMSF_3460	M00068	Glycosphingolipid biosynthesis, globo-series, LacCer => Gb4Cer	0	2	0
MMSF_3501	M00068	Glycosphingolipid biosynthesis, globo-series, LacCer => Gb4Cer	0	2	0
MMSF_3504	M00068	Glycosphingolipid biosynthesis, globo-series, LacCer => Gb4Cer	0	2	0
MMSF_3506	M00068	Glycosphingolipid biosynthesis, globo-series, LacCer => Gb4Cer	0	2	0
MMSF_3507	M00068	Glycosphingolipid biosynthesis, globo-series, LacCer => Gb4Cer	0	2	0
MMSF_3509	M00068	Glycosphingolipid biosynthesis, globo-series, LacCer => Gb4Cer	0	2	0
MMSF_3510	M00068	Glycosphingolipid biosynthesis, globo-series, LacCer => Gb4Cer	0	2	0
MMSF_3511	M00068	Glycosphingolipid biosynthesis, globo-series, LacCer => Gb4Cer	0	2	0
MMSF_3516	M00068	Glycosphingolipid biosynthesis, globo-series, LacCer => Gb4Cer	0	2	0
MMSF_3517	M00068	Glycosphingolipid biosynthesis, globo-series, LacCer => Gb4Cer	0	2	0
MMSF_3519	M00068	Glycosphingolipid biosynthesis, globo-series, LacCer => Gb4Cer	0	2	0
MMSF_3534	M00068	Glycosphingolipid biosynthesis, globo-series, LacCer => Gb4Cer	0	2	0
MMSF_3537	M00068	Glycosphingolipid biosynthesis, globo-series, LacCer => Gb4Cer	0	2	0
MMSF_3543	M00068	Glycosphingolipid biosynthesis, globo-series, LacCer => Gb4Cer	0	2	0
MMSF_3544	M00068	Glycosphingolipid biosynthesis, globo-series, LacCer => Gb4Cer	0	2	0
MMSF_3546	M00068	Glycosphingolipid biosynthesis, globo-series, LacCer => Gb4Cer	0	2	0
MMSF_3550	M00068	Glycosphingolipid biosynthesis, globo-series, LacCer => Gb4Cer	0	2	0
MMSF_3552	M00068	Glycosphingolipid biosynthesis, globo-series, LacCer => Gb4Cer	0	2	0
MMSF_3556	M00068	Glycosphingolipid biosynthesis, globo-series, LacCer => Gb4Cer	0	2	0
MMSF_3247	M00069	Glycosphingolipid biosynthesis, ganglio series, LacCer => GT3	0	2	0
MMSF_3250	M00069	Glycosphingolipid biosynthesis, ganglio series, LacCer => GT3	0	2	0
MMSF_3263	M00069	Glycosphingolipid biosynthesis, ganglio series, LacCer => GT3	0	2	0
MMSF_3278	M00069	Glycosphingolipid biosynthesis, ganglio series, LacCer => GT3	0	2	0
MMSF_3281	M00069	Glycosphingolipid biosynthesis, ganglio series, LacCer => GT3	0	2	0
MMSF_3298	M00069	Glycosphingolipid biosynthesis, ganglio series, LacCer => GT3	0	2	0
MMSF_3302	M00069	Glycosphingolipid biosynthesis, ganglio series, LacCer => GT3	0	2	0
MMSF_3305	M00069	Glycosphingolipid biosynthesis, ganglio series, LacCer => GT3	0	2	0
MMSF_3307	M00069	Glycosphingolipid biosynthesis, ganglio series, LacCer => GT3	0	2	0
MMSF_3310	M00069	Glycosphingolipid biosynthesis, ganglio series, LacCer => GT3	0	2	0
MMSF_3316	M00069	Glycosphingolipid biosynthesis, ganglio series, LacCer => GT3	0	2	0
MMSF_3323	M00069	Glycosphingolipid biosynthesis, ganglio series, LacCer => GT3	0	2	0
MMSF_3324	M00069	Glycosphingolipid biosynthesis, ganglio series, LacCer => GT3	0	2	0
MMSF_3328	M00069	Glycosphingolipid biosynthesis, ganglio series, LacCer => GT3	0	2	0
MMSF_3332	M00069	Glycosphingolipid biosynthesis, ganglio series, LacCer => GT3	0	2	0
MMSF_3336	M00069	Glycosphingolipid biosynthesis, ganglio series, LacCer => GT3	0	2	0
MMSF_3340	M00069	Glycosphingolipid biosynthesis, ganglio series, LacCer => GT3	0	2	0
MMSF_3350	M00069	Glycosphingolipid biosynthesis, ganglio series, LacCer => GT3	0	2	0
MMSF_3353	M00069	Glycosphingolipid biosynthesis, ganglio series, LacCer => GT3	0	2	0
MMSF_3355	M00069	Glycosphingolipid biosynthesis, ganglio series, LacCer => GT3	0	2	0
MMSF_3359	M00069	Glycosphingolipid biosynthesis, ganglio series, LacCer => GT3	0	2	0
MMSF_3361	M00069	Glycosphingolipid biosynthesis, ganglio series, LacCer => GT3	0	2	0
MMSF_3362	M00069	Glycosphingolipid biosynthesis, ganglio series, LacCer => GT3	0	2	0
MMSF_3364	M00069	Glycosphingolipid biosynthesis, ganglio series, LacCer => GT3	0	2	0
MMSF_3400	M00069	Glycosphingolipid biosynthesis, ganglio series, LacCer => GT3	0	2	0
MMSF_3407	M00069	Glycosphingolipid biosynthesis, ganglio series, LacCer => GT3	0	2	0
MMSF_3412	M00069	Glycosphingolipid biosynthesis, ganglio series, LacCer => GT3	0	2	0
MMSF_3426	M00069	Glycosphingolipid biosynthesis, ganglio series, LacCer => GT3	0	2	0
MMSF_3448	M00069	Glycosphingolipid biosynthesis, ganglio series, LacCer => GT3	0	2	0
MMSF_3455	M00069	Glycosphingolipid biosynthesis, ganglio series, LacCer => GT3	0	2	0
MMSF_3460	M00069	Glycosphingolipid biosynthesis, ganglio series, LacCer => GT3	0	2	0
MMSF_3501	M00069	Glycosphingolipid biosynthesis, ganglio series, LacCer => GT3	0	2	0
MMSF_3504	M00069	Glycosphingolipid biosynthesis, ganglio series, LacCer => GT3	0	2	0
MMSF_3506	M00069	Glycosphingolipid biosynthesis, ganglio series, LacCer => GT3	0	2	0
MMSF_3507	M00069	Glycosphingolipid biosynthesis, ganglio series, LacCer => GT3	0	2	0
MMSF_3509	M00069	Glycosphingolipid biosynthesis, ganglio series, LacCer => GT3	0	2	0
MMSF_3510	M00069	Glycosphingolipid biosynthesis, ganglio series, LacCer => GT3	0	2	0
MMSF_3511	M00069	Glycosphingolipid biosynthesis, ganglio series, LacCer => GT3	0	2	0
MMSF_3516	M00069	Glycosphingolipid biosynthesis, ganglio series, LacCer => GT3	0	2	0
MMSF_3517	M00069	Glycosphingolipid biosynthesis, ganglio series, LacCer => GT3	0	2	0
MMSF_3519	M00069	Glycosphingolipid biosynthesis, ganglio series, LacCer => GT3	0	2	0
MMSF_3534	M00069	Glycosphingolipid biosynthesis, ganglio series, LacCer => GT3	0	2	0
MMSF_3537	M00069	Glycosphingolipid biosynthesis, ganglio series, LacCer => GT3	0	2	0
MMSF_3543	M00069	Glycosphingolipid biosynthesis, ganglio series, LacCer => GT3	0	2	0
MMSF_3544	M00069	Glycosphingolipid biosynthesis, ganglio series, LacCer => GT3	0	2	0
MMSF_3546	M00069	Glycosphingolipid biosynthesis, ganglio series, LacCer => GT3	0	2	0
MMSF_3550	M00069	Glycosphingolipid biosynthesis, ganglio series, LacCer => GT3	0	2	0
MMSF_3552	M00069	Glycosphingolipid biosynthesis, ganglio series, LacCer => GT3	0	2	0
MMSF_3556	M00069	Glycosphingolipid biosynthesis, ganglio series, LacCer => GT3	0	2	0
MMSF_3247	M00070	Glycosphingolipid biosynthesis, lacto-series, LacCer => Lc4Cer	0	2	0
MMSF_3250	M00070	Glycosphingolipid biosynthesis, lacto-series, LacCer => Lc4Cer	0	2	0
MMSF_3263	M00070	Glycosphingolipid biosynthesis, lacto-series, LacCer => Lc4Cer	0	2	0
MMSF_3278	M00070	Glycosphingolipid biosynthesis, lacto-series, LacCer => Lc4Cer	0	2	0
MMSF_3281	M00070	Glycosphingolipid biosynthesis, lacto-series, LacCer => Lc4Cer	0	2	0
MMSF_3298	M00070	Glycosphingolipid biosynthesis, lacto-series, LacCer => Lc4Cer	0	2	0
MMSF_3302	M00070	Glycosphingolipid biosynthesis, lacto-series, LacCer => Lc4Cer	0	2	0
MMSF_3305	M00070	Glycosphingolipid biosynthesis, lacto-series, LacCer => Lc4Cer	0	2	0
MMSF_3307	M00070	Glycosphingolipid biosynthesis, lacto-series, LacCer => Lc4Cer	0	2	0
MMSF_3310	M00070	Glycosphingolipid biosynthesis, lacto-series, LacCer => Lc4Cer	0	2	0
MMSF_3316	M00070	Glycosphingolipid biosynthesis, lacto-series, LacCer => Lc4Cer	0	2	0
MMSF_3323	M00070	Glycosphingolipid biosynthesis, lacto-series, LacCer => Lc4Cer	0	2	0
MMSF_3324	M00070	Glycosphingolipid biosynthesis, lacto-series, LacCer => Lc4Cer	0	2	0
MMSF_3328	M00070	Glycosphingolipid biosynthesis, lacto-series, LacCer => Lc4Cer	0	2	0
MMSF_3332	M00070	Glycosphingolipid biosynthesis, lacto-series, LacCer => Lc4Cer	0	2	0
MMSF_3336	M00070	Glycosphingolipid biosynthesis, lacto-series, LacCer => Lc4Cer	0	2	0
MMSF_3340	M00070	Glycosphingolipid biosynthesis, lacto-series, LacCer => Lc4Cer	0	2	0
MMSF_3350	M00070	Glycosphingolipid biosynthesis, lacto-series, LacCer => Lc4Cer	0	2	0
MMSF_3353	M00070	Glycosphingolipid biosynthesis, lacto-series, LacCer => Lc4Cer	0	2	0
MMSF_3355	M00070	Glycosphingolipid biosynthesis, lacto-series, LacCer => Lc4Cer	0	2	0
MMSF_3359	M00070	Glycosphingolipid biosynthesis, lacto-series, LacCer => Lc4Cer	0	2	0
MMSF_3361	M00070	Glycosphingolipid biosynthesis, lacto-series, LacCer => Lc4Cer	0	2	0
MMSF_3362	M00070	Glycosphingolipid biosynthesis, lacto-series, LacCer => Lc4Cer	0	2	0
MMSF_3364	M00070	Glycosphingolipid biosynthesis, lacto-series, LacCer => Lc4Cer	0	2	0
MMSF_3400	M00070	Glycosphingolipid biosynthesis, lacto-series, LacCer => Lc4Cer	0	2	0
MMSF_3407	M00070	Glycosphingolipid biosynthesis, lacto-series, LacCer => Lc4Cer	0	2	0
MMSF_3412	M00070	Glycosphingolipid biosynthesis, lacto-series, LacCer => Lc4Cer	0	2	0
MMSF_3426	M00070	Glycosphingolipid biosynthesis, lacto-series, LacCer => Lc4Cer	0	2	0
MMSF_3448	M00070	Glycosphingolipid biosynthesis, lacto-series, LacCer => Lc4Cer	0	2	0
MMSF_3455	M00070	Glycosphingolipid biosynthesis, lacto-series, LacCer => Lc4Cer	0	2	0
MMSF_3460	M00070	Glycosphingolipid biosynthesis, lacto-series, LacCer => Lc4Cer	0	2	0
MMSF_3501	M00070	Glycosphingolipid biosynthesis, lacto-series, LacCer => Lc4Cer	0	2	0
MMSF_3504	M00070	Glycosphingolipid biosynthesis, lacto-series, LacCer => Lc4Cer	0	2	0
MMSF_3506	M00070	Glycosphingolipid biosynthesis, lacto-series, LacCer => Lc4Cer	0	2	0
MMSF_3507	M00070	Glycosphingolipid biosynthesis, lacto-series, LacCer => Lc4Cer	0	2	0
MMSF_3509	M00070	Glycosphingolipid biosynthesis, lacto-series, LacCer => Lc4Cer	0	2	0
MMSF_3510	M00070	Glycosphingolipid biosynthesis, lacto-series, LacCer => Lc4Cer	0	2	0
MMSF_3511	M00070	Glycosphingolipid biosynthesis, lacto-series, LacCer => Lc4Cer	0	2	0
MMSF_3516	M00070	Glycosphingolipid biosynthesis, lacto-series, LacCer => Lc4Cer	0	2	0
MMSF_3517	M00070	Glycosphingolipid biosynthesis, lacto-series, LacCer => Lc4Cer	0	2	0
MMSF_3519	M00070	Glycosphingolipid biosynthesis, lacto-series, LacCer => Lc4Cer	0	2	0
MMSF_3534	M00070	Glycosphingolipid biosynthesis, lacto-series, LacCer => Lc4Cer	0	2	0
MMSF_3537	M00070	Glycosphingolipid biosynthesis, lacto-series, LacCer => Lc4Cer	0	2	0
MMSF_3543	M00070	Glycosphingolipid biosynthesis, lacto-series, LacCer => Lc4Cer	0	2	0
MMSF_3544	M00070	Glycosphingolipid biosynthesis, lacto-series, LacCer => Lc4Cer	0	2	0
MMSF_3546	M00070	Glycosphingolipid biosynthesis, lacto-series, LacCer => Lc4Cer	0	2	0
MMSF_3550	M00070	Glycosphingolipid biosynthesis, lacto-series, LacCer => Lc4Cer	0	2	0
MMSF_3552	M00070	Glycosphingolipid biosynthesis, lacto-series, LacCer => Lc4Cer	0	2	0
MMSF_3556	M00070	Glycosphingolipid biosynthesis, lacto-series, LacCer => Lc4Cer	0	2	0
MMSF_3247	M00071	Glycosphingolipid biosynthesis, neolacto-series, LacCer => nLc4Cer	0	2	0
MMSF_3250	M00071	Glycosphingolipid biosynthesis, neolacto-series, LacCer => nLc4Cer	0	2	0
MMSF_3263	M00071	Glycosphingolipid biosynthesis, neolacto-series, LacCer => nLc4Cer	0	2	0
MMSF_3278	M00071	Glycosphingolipid biosynthesis, neolacto-series, LacCer => nLc4Cer	0	2	0
MMSF_3281	M00071	Glycosphingolipid biosynthesis, neolacto-series, LacCer => nLc4Cer	0	2	0
MMSF_3298	M00071	Glycosphingolipid biosynthesis, neolacto-series, LacCer => nLc4Cer	0	2	0
MMSF_3302	M00071	Glycosphingolipid biosynthesis, neolacto-series, LacCer => nLc4Cer	0	2	0
MMSF_3305	M00071	Glycosphingolipid biosynthesis, neolacto-series, LacCer => nLc4Cer	0	2	0
MMSF_3307	M00071	Glycosphingolipid biosynthesis, neolacto-series, LacCer => nLc4Cer	0	2	0
MMSF_3310	M00071	Glycosphingolipid biosynthesis, neolacto-series, LacCer => nLc4Cer	0	2	0
MMSF_3316	M00071	Glycosphingolipid biosynthesis, neolacto-series, LacCer => nLc4Cer	0	2	0
MMSF_3323	M00071	Glycosphingolipid biosynthesis, neolacto-series, LacCer => nLc4Cer	0	2	0
MMSF_3324	M00071	Glycosphingolipid biosynthesis, neolacto-series, LacCer => nLc4Cer	0	2	0
MMSF_3328	M00071	Glycosphingolipid biosynthesis, neolacto-series, LacCer => nLc4Cer	0	2	0
MMSF_3332	M00071	Glycosphingolipid biosynthesis, neolacto-series, LacCer => nLc4Cer	0	2	0
MMSF_3336	M00071	Glycosphingolipid biosynthesis, neolacto-series, LacCer => nLc4Cer	0	2	0
MMSF_3340	M00071	Glycosphingolipid biosynthesis, neolacto-series, LacCer => nLc4Cer	0	2	0
MMSF_3350	M00071	Glycosphingolipid biosynthesis, neolacto-series, LacCer => nLc4Cer	0	2	0
MMSF_3353	M00071	Glycosphingolipid biosynthesis, neolacto-series, LacCer => nLc4Cer	0	2	0
MMSF_3355	M00071	Glycosphingolipid biosynthesis, neolacto-series, LacCer => nLc4Cer	0	2	0
MMSF_3359	M00071	Glycosphingolipid biosynthesis, neolacto-series, LacCer => nLc4Cer	0	2	0
MMSF_3361	M00071	Glycosphingolipid biosynthesis, neolacto-series, LacCer => nLc4Cer	0	2	0
MMSF_3362	M00071	Glycosphingolipid biosynthesis, neolacto-series, LacCer => nLc4Cer	0	2	0
MMSF_3364	M00071	Glycosphingolipid biosynthesis, neolacto-series, LacCer => nLc4Cer	0	2	0
MMSF_3400	M00071	Glycosphingolipid biosynthesis, neolacto-series, LacCer => nLc4Cer	0	2	0
MMSF_3407	M00071	Glycosphingolipid biosynthesis, neolacto-series, LacCer => nLc4Cer	0	2	0
MMSF_3412	M00071	Glycosphingolipid biosynthesis, neolacto-series, LacCer => nLc4Cer	0	2	0
MMSF_3426	M00071	Glycosphingolipid biosynthesis, neolacto-series, LacCer => nLc4Cer	0	2	0
MMSF_3448	M00071	Glycosphingolipid biosynthesis, neolacto-series, LacCer => nLc4Cer	0	2	0
MMSF_3455	M00071	Glycosphingolipid biosynthesis, neolacto-series, LacCer => nLc4Cer	0	2	0
MMSF_3460	M00071	Glycosphingolipid biosynthesis, neolacto-series, LacCer => nLc4Cer	0	2	0
MMSF_3501	M00071	Glycosphingolipid biosynthesis, neolacto-series, LacCer => nLc4Cer	0	2	0
MMSF_3504	M00071	Glycosphingolipid biosynthesis, neolacto-series, LacCer => nLc4Cer	0	2	0
MMSF_3506	M00071	Glycosphingolipid biosynthesis, neolacto-series, LacCer => nLc4Cer	0	2	0
MMSF_3507	M00071	Glycosphingolipid biosynthesis, neolacto-series, LacCer => nLc4Cer	0	2	0
MMSF_3509	M00071	Glycosphingolipid biosynthesis, neolacto-series, LacCer => nLc4Cer	0	2	0
MMSF_3510	M00071	Glycosphingolipid biosynthesis, neolacto-series, LacCer => nLc4Cer	0	2	0
MMSF_3511	M00071	Glycosphingolipid biosynthesis, neolacto-series, LacCer => nLc4Cer	0	2	0
MMSF_3516	M00071	Glycosphingolipid biosynthesis, neolacto-series, LacCer => nLc4Cer	0	2	0
MMSF_3517	M00071	Glycosphingolipid biosynthesis, neolacto-series, LacCer => nLc4Cer	0	2	0
MMSF_3519	M00071	Glycosphingolipid biosynthesis, neolacto-series, LacCer => nLc4Cer	0	2	0
MMSF_3534	M00071	Glycosphingolipid biosynthesis, neolacto-series, LacCer => nLc4Cer	0	2	0
MMSF_3537	M00071	Glycosphingolipid biosynthesis, neolacto-series, LacCer => nLc4Cer	0	2	0
MMSF_3543	M00071	Glycosphingolipid biosynthesis, neolacto-series, LacCer => nLc4Cer	0	2	0
MMSF_3544	M00071	Glycosphingolipid biosynthesis, neolacto-series, LacCer => nLc4Cer	0	2	0
MMSF_3546	M00071	Glycosphingolipid biosynthesis, neolacto-series, LacCer => nLc4Cer	0	2	0
MMSF_3550	M00071	Glycosphingolipid biosynthesis, neolacto-series, LacCer => nLc4Cer	0	2	0
MMSF_3552	M00071	Glycosphingolipid biosynthesis, neolacto-series, LacCer => nLc4Cer	0	2	0
MMSF_3556	M00071	Glycosphingolipid biosynthesis, neolacto-series, LacCer => nLc4Cer	0	2	0
MMSF_3247	M00072	N-glycosylation by oligosaccharyltransferase	0	1	0
MMSF_3250	M00072	N-glycosylation by oligosaccharyltransferase	0	1	0
MMSF_3263	M00072	N-glycosylation by oligosaccharyltransferase	0	1	0
MMSF_3278	M00072	N-glycosylation by oligosaccharyltransferase	0	1	0
MMSF_3281	M00072	N-glycosylation by oligosaccharyltransferase	0	1	0
MMSF_3298	M00072	N-glycosylation by oligosaccharyltransferase	0	1	0
MMSF_3302	M00072	N-glycosylation by oligosaccharyltransferase	0	1	0
MMSF_3305	M00072	N-glycosylation by oligosaccharyltransferase	0	1	0
MMSF_3307	M00072	N-glycosylation by oligosaccharyltransferase	0	1	0
MMSF_3310	M00072	N-glycosylation by oligosaccharyltransferase	0	1	0
MMSF_3316	M00072	N-glycosylation by oligosaccharyltransferase	0	1	0
MMSF_3323	M00072	N-glycosylation by oligosaccharyltransferase	0	1	0
MMSF_3324	M00072	N-glycosylation by oligosaccharyltransferase	0	1	0
MMSF_3328	M00072	N-glycosylation by oligosaccharyltransferase	0	1	0
MMSF_3332	M00072	N-glycosylation by oligosaccharyltransferase	0	1	0
MMSF_3336	M00072	N-glycosylation by oligosaccharyltransferase	0	1	0
MMSF_3340	M00072	N-glycosylation by oligosaccharyltransferase	0	1	0
MMSF_3350	M00072	N-glycosylation by oligosaccharyltransferase	0	1	0
MMSF_3353	M00072	N-glycosylation by oligosaccharyltransferase	0	1	0
MMSF_3355	M00072	N-glycosylation by oligosaccharyltransferase	0	1	0
MMSF_3359	M00072	N-glycosylation by oligosaccharyltransferase	0	1	0
MMSF_3361	M00072	N-glycosylation by oligosaccharyltransferase	0	1	0
MMSF_3362	M00072	N-glycosylation by oligosaccharyltransferase	0	1	0
MMSF_3364	M00072	N-glycosylation by oligosaccharyltransferase	0	1	0
MMSF_3400	M00072	N-glycosylation by oligosaccharyltransferase	0	1	0
MMSF_3407	M00072	N-glycosylation by oligosaccharyltransferase	0	1	0
MMSF_3412	M00072	N-glycosylation by oligosaccharyltransferase	0	1	0
MMSF_3426	M00072	N-glycosylation by oligosaccharyltransferase	0	1	0
MMSF_3448	M00072	N-glycosylation by oligosaccharyltransferase	0	1	0
MMSF_3455	M00072	N-glycosylation by oligosaccharyltransferase	0	1	0
MMSF_3460	M00072	N-glycosylation by oligosaccharyltransferase	0	1	0
MMSF_3501	M00072	N-glycosylation by oligosaccharyltransferase	0	1	0
MMSF_3504	M00072	N-glycosylation by oligosaccharyltransferase	0	1	0
MMSF_3506	M00072	N-glycosylation by oligosaccharyltransferase	0	1	0
MMSF_3507	M00072	N-glycosylation by oligosaccharyltransferase	0	1	0
MMSF_3509	M00072	N-glycosylation by oligosaccharyltransferase	0	1	0
MMSF_3510	M00072	N-glycosylation by oligosaccharyltransferase	0	1	0
MMSF_3511	M00072	N-glycosylation by oligosaccharyltransferase	0	1	0
MMSF_3516	M00072	N-glycosylation by oligosaccharyltransferase	0	1	0
MMSF_3517	M00072	N-glycosylation by oligosaccharyltransferase	0	1	0
MMSF_3519	M00072	N-glycosylation by oligosaccharyltransferase	0	1	0
MMSF_3534	M00072	N-glycosylation by oligosaccharyltransferase	0	1	0
MMSF_3537	M00072	N-glycosylation by oligosaccharyltransferase	0	1	0
MMSF_3543	M00072	N-glycosylation by oligosaccharyltransferase	0	1	0
MMSF_3544	M00072	N-glycosylation by oligosaccharyltransferase	0	1	0
MMSF_3546	M00072	N-glycosylation by oligosaccharyltransferase	0	1	0
MMSF_3550	M00072	N-glycosylation by oligosaccharyltransferase	0	1	0
MMSF_3552	M00072	N-glycosylation by oligosaccharyltransferase	0	1	0
MMSF_3556	M00072	N-glycosylation by oligosaccharyltransferase	0	1	0
MMSF_3247	M00073	N-glycan precursor trimming	0	3	0
MMSF_3250	M00073	N-glycan precursor trimming	0	3	0
MMSF_3263	M00073	N-glycan precursor trimming	0	3	0
MMSF_3278	M00073	N-glycan precursor trimming	0	3	0
MMSF_3281	M00073	N-glycan precursor trimming	0	3	0
MMSF_3298	M00073	N-glycan precursor trimming	0	3	0
MMSF_3302	M00073	N-glycan precursor trimming	0	3	0
MMSF_3305	M00073	N-glycan precursor trimming	0	3	0
MMSF_3307	M00073	N-glycan precursor trimming	0	3	0
MMSF_3310	M00073	N-glycan precursor trimming	0	3	0
MMSF_3316	M00073	N-glycan precursor trimming	0	3	0
MMSF_3323	M00073	N-glycan precursor trimming	0	3	0
MMSF_3324	M00073	N-glycan precursor trimming	0	3	0
MMSF_3328	M00073	N-glycan precursor trimming	0	3	0
MMSF_3332	M00073	N-glycan precursor trimming	0	3	0
MMSF_3336	M00073	N-glycan precursor trimming	0	3	0
MMSF_3340	M00073	N-glycan precursor trimming	0	3	0
MMSF_3350	M00073	N-glycan precursor trimming	0	3	0
MMSF_3353	M00073	N-glycan precursor trimming	0	3	0
MMSF_3355	M00073	N-glycan precursor trimming	0	3	0
MMSF_3359	M00073	N-glycan precursor trimming	0	3	0
MMSF_3361	M00073	N-glycan precursor trimming	0	3	0
MMSF_3362	M00073	N-glycan precursor trimming	0	3	0
MMSF_3364	M00073	N-glycan precursor trimming	0	3	0
MMSF_3400	M00073	N-glycan precursor trimming	0	3	0
MMSF_3407	M00073	N-glycan precursor trimming	0	3	0
MMSF_3412	M00073	N-glycan precursor trimming	0	3	0
MMSF_3426	M00073	N-glycan precursor trimming	0	3	0
MMSF_3448	M00073	N-glycan precursor trimming	0	3	0
MMSF_3455	M00073	N-glycan precursor trimming	0	3	0
MMSF_3460	M00073	N-glycan precursor trimming	0	3	0
MMSF_3501	M00073	N-glycan precursor trimming	0	3	0
MMSF_3504	M00073	N-glycan precursor trimming	0	3	0
MMSF_3506	M00073	N-glycan precursor trimming	0	3	0
MMSF_3507	M00073	N-glycan precursor trimming	0	3	0
MMSF_3509	M00073	N-glycan precursor trimming	0	3	0
MMSF_3510	M00073	N-glycan precursor trimming	0	3	0
MMSF_3511	M00073	N-glycan precursor trimming	0	3	0
MMSF_3516	M00073	N-glycan precursor trimming	0	3	0
MMSF_3517	M00073	N-glycan precursor trimming	0	3	0
MMSF_3519	M00073	N-glycan precursor trimming	0	3	0
MMSF_3534	M00073	N-glycan precursor trimming	0	3	0
MMSF_3537	M00073	N-glycan precursor trimming	0	3	0
MMSF_3543	M00073	N-glycan precursor trimming	0	3	0
MMSF_3544	M00073	N-glycan precursor trimming	0	3	0
MMSF_3546	M00073	N-glycan precursor trimming	0	3	0
MMSF_3550	M00073	N-glycan precursor trimming	0	3	0
MMSF_3552	M00073	N-glycan precursor trimming	0	3	0
MMSF_3556	M00073	N-glycan precursor trimming	0	3	0
MMSF_3247	M00074	N-glycan biosynthesis, high-mannose type	0	6	0
MMSF_3250	M00074	N-glycan biosynthesis, high-mannose type	0	6	0
MMSF_3263	M00074	N-glycan biosynthesis, high-mannose type	0	6	0
MMSF_3278	M00074	N-glycan biosynthesis, high-mannose type	0	6	0
MMSF_3281	M00074	N-glycan biosynthesis, high-mannose type	0	6	0
MMSF_3298	M00074	N-glycan biosynthesis, high-mannose type	0	6	0
MMSF_3302	M00074	N-glycan biosynthesis, high-mannose type	0	6	0
MMSF_3305	M00074	N-glycan biosynthesis, high-mannose type	0	6	0
MMSF_3307	M00074	N-glycan biosynthesis, high-mannose type	0	6	0
MMSF_3310	M00074	N-glycan biosynthesis, high-mannose type	0	6	0
MMSF_3316	M00074	N-glycan biosynthesis, high-mannose type	0	6	0
MMSF_3323	M00074	N-glycan biosynthesis, high-mannose type	0	6	0
MMSF_3324	M00074	N-glycan biosynthesis, high-mannose type	0	6	0
MMSF_3328	M00074	N-glycan biosynthesis, high-mannose type	0	6	0
MMSF_3332	M00074	N-glycan biosynthesis, high-mannose type	0	6	0
MMSF_3336	M00074	N-glycan biosynthesis, high-mannose type	0	6	0
MMSF_3340	M00074	N-glycan biosynthesis, high-mannose type	0	6	0
MMSF_3350	M00074	N-glycan biosynthesis, high-mannose type	0	6	0
MMSF_3353	M00074	N-glycan biosynthesis, high-mannose type	0	6	0
MMSF_3355	M00074	N-glycan biosynthesis, high-mannose type	0	6	0
MMSF_3359	M00074	N-glycan biosynthesis, high-mannose type	0	6	0
MMSF_3361	M00074	N-glycan biosynthesis, high-mannose type	0	6	0
MMSF_3362	M00074	N-glycan biosynthesis, high-mannose type	0	6	0
MMSF_3364	M00074	N-glycan biosynthesis, high-mannose type	0	6	0
MMSF_3400	M00074	N-glycan biosynthesis, high-mannose type	0	6	0
MMSF_3407	M00074	N-glycan biosynthesis, high-mannose type	0	6	0
MMSF_3412	M00074	N-glycan biosynthesis, high-mannose type	0	6	0
MMSF_3426	M00074	N-glycan biosynthesis, high-mannose type	0	6	0
MMSF_3448	M00074	N-glycan biosynthesis, high-mannose type	0	6	0
MMSF_3455	M00074	N-glycan biosynthesis, high-mannose type	0	6	0
MMSF_3460	M00074	N-glycan biosynthesis, high-mannose type	0	6	0
MMSF_3501	M00074	N-glycan biosynthesis, high-mannose type	0	6	0
MMSF_3504	M00074	N-glycan biosynthesis, high-mannose type	0	6	0
MMSF_3506	M00074	N-glycan biosynthesis, high-mannose type	0	6	0
MMSF_3507	M00074	N-glycan biosynthesis, high-mannose type	0	6	0
MMSF_3509	M00074	N-glycan biosynthesis, high-mannose type	0	6	0
MMSF_3510	M00074	N-glycan biosynthesis, high-mannose type	0	6	0
MMSF_3511	M00074	N-glycan biosynthesis, high-mannose type	0	6	0
MMSF_3516	M00074	N-glycan biosynthesis, high-mannose type	0	6	0
MMSF_3517	M00074	N-glycan biosynthesis, high-mannose type	0	6	0
MMSF_3519	M00074	N-glycan biosynthesis, high-mannose type	0	6	0
MMSF_3534	M00074	N-glycan biosynthesis, high-mannose type	0	6	0
MMSF_3537	M00074	N-glycan biosynthesis, high-mannose type	0	6	0
MMSF_3543	M00074	N-glycan biosynthesis, high-mannose type	0	6	0
MMSF_3544	M00074	N-glycan biosynthesis, high-mannose type	0	6	0
MMSF_3546	M00074	N-glycan biosynthesis, high-mannose type	0	6	0
MMSF_3550	M00074	N-glycan biosynthesis, high-mannose type	0	6	0
MMSF_3552	M00074	N-glycan biosynthesis, high-mannose type	0	6	0
MMSF_3556	M00074	N-glycan biosynthesis, high-mannose type	0	6	0
MMSF_3247	M00075	N-glycan biosynthesis, complex type	0	9	0
MMSF_3250	M00075	N-glycan biosynthesis, complex type	0	9	0
MMSF_3263	M00075	N-glycan biosynthesis, complex type	0	9	0
MMSF_3278	M00075	N-glycan biosynthesis, complex type	0	9	0
MMSF_3281	M00075	N-glycan biosynthesis, complex type	0	9	0
MMSF_3298	M00075	N-glycan biosynthesis, complex type	0	9	0
MMSF_3302	M00075	N-glycan biosynthesis, complex type	0	9	0
MMSF_3305	M00075	N-glycan biosynthesis, complex type	0	9	0
MMSF_3307	M00075	N-glycan biosynthesis, complex type	0	9	0
MMSF_3310	M00075	N-glycan biosynthesis, complex type	0	9	0
MMSF_3316	M00075	N-glycan biosynthesis, complex type	0	9	0
MMSF_3323	M00075	N-glycan biosynthesis, complex type	0	9	0
MMSF_3324	M00075	N-glycan biosynthesis, complex type	0	9	0
MMSF_3328	M00075	N-glycan biosynthesis, complex type	0	9	0
MMSF_3332	M00075	N-glycan biosynthesis, complex type	0	9	0
MMSF_3336	M00075	N-glycan biosynthesis, complex type	0	9	0
MMSF_3340	M00075	N-glycan biosynthesis, complex type	0	9	0
MMSF_3350	M00075	N-glycan biosynthesis, complex type	0	9	0
MMSF_3353	M00075	N-glycan biosynthesis, complex type	0	9	0
MMSF_3355	M00075	N-glycan biosynthesis, complex type	0	9	0
MMSF_3359	M00075	N-glycan biosynthesis, complex type	0	9	0
MMSF_3361	M00075	N-glycan biosynthesis, complex type	0	9	0
MMSF_3362	M00075	N-glycan biosynthesis, complex type	0	9	0
MMSF_3364	M00075	N-glycan biosynthesis, complex type	0	9	0
MMSF_3400	M00075	N-glycan biosynthesis, complex type	0	9	0
MMSF_3407	M00075	N-glycan biosynthesis, complex type	0	9	0
MMSF_3412	M00075	N-glycan biosynthesis, complex type	1	9	11.11
MMSF_3426	M00075	N-glycan biosynthesis, complex type	0	9	0
MMSF_3448	M00075	N-glycan biosynthesis, complex type	0	9	0
MMSF_3455	M00075	N-glycan biosynthesis, complex type	0	9	0
MMSF_3460	M00075	N-glycan biosynthesis, complex type	0	9	0
MMSF_3501	M00075	N-glycan biosynthesis, complex type	0	9	0
MMSF_3504	M00075	N-glycan biosynthesis, complex type	0	9	0
MMSF_3506	M00075	N-glycan biosynthesis, complex type	0	9	0
MMSF_3507	M00075	N-glycan biosynthesis, complex type	0	9	0
MMSF_3509	M00075	N-glycan biosynthesis, complex type	0	9	0
MMSF_3510	M00075	N-glycan biosynthesis, complex type	0	9	0
MMSF_3511	M00075	N-glycan biosynthesis, complex type	0	9	0
MMSF_3516	M00075	N-glycan biosynthesis, complex type	0	9	0
MMSF_3517	M00075	N-glycan biosynthesis, complex type	0	9	0
MMSF_3519	M00075	N-glycan biosynthesis, complex type	0	9	0
MMSF_3534	M00075	N-glycan biosynthesis, complex type	0	9	0
MMSF_3537	M00075	N-glycan biosynthesis, complex type	0	9	0
MMSF_3543	M00075	N-glycan biosynthesis, complex type	0	9	0
MMSF_3544	M00075	N-glycan biosynthesis, complex type	1	9	11.11
MMSF_3546	M00075	N-glycan biosynthesis, complex type	0	9	0
MMSF_3550	M00075	N-glycan biosynthesis, complex type	0	9	0
MMSF_3552	M00075	N-glycan biosynthesis, complex type	0	9	0
MMSF_3556	M00075	N-glycan biosynthesis, complex type	0	9	0
MMSF_3247	M00076	Dermatan sulfate degradation	1	5	20
MMSF_3250	M00076	Dermatan sulfate degradation	0	5	0
MMSF_3263	M00076	Dermatan sulfate degradation	1	5	20
MMSF_3278	M00076	Dermatan sulfate degradation	0	5	0
MMSF_3281	M00076	Dermatan sulfate degradation	0	5	0
MMSF_3298	M00076	Dermatan sulfate degradation	0	5	0
MMSF_3302	M00076	Dermatan sulfate degradation	0	5	0
MMSF_3305	M00076	Dermatan sulfate degradation	0	5	0
MMSF_3307	M00076	Dermatan sulfate degradation	0	5	0
MMSF_3310	M00076	Dermatan sulfate degradation	0	5	0
MMSF_3316	M00076	Dermatan sulfate degradation	0	5	0
MMSF_3323	M00076	Dermatan sulfate degradation	0	5	0
MMSF_3324	M00076	Dermatan sulfate degradation	0	5	0
MMSF_3328	M00076	Dermatan sulfate degradation	0	5	0
MMSF_3332	M00076	Dermatan sulfate degradation	0	5	0
MMSF_3336	M00076	Dermatan sulfate degradation	0	5	0
MMSF_3340	M00076	Dermatan sulfate degradation	0	5	0
MMSF_3350	M00076	Dermatan sulfate degradation	0	5	0
MMSF_3353	M00076	Dermatan sulfate degradation	0	5	0
MMSF_3355	M00076	Dermatan sulfate degradation	0	5	0
MMSF_3359	M00076	Dermatan sulfate degradation	0	5	0
MMSF_3361	M00076	Dermatan sulfate degradation	1	5	20
MMSF_3362	M00076	Dermatan sulfate degradation	0	5	0
MMSF_3364	M00076	Dermatan sulfate degradation	0	5	0
MMSF_3400	M00076	Dermatan sulfate degradation	0	5	0
MMSF_3407	M00076	Dermatan sulfate degradation	0	5	0
MMSF_3412	M00076	Dermatan sulfate degradation	1	5	20
MMSF_3426	M00076	Dermatan sulfate degradation	0	5	0
MMSF_3448	M00076	Dermatan sulfate degradation	0	5	0
MMSF_3455	M00076	Dermatan sulfate degradation	0	5	0
MMSF_3460	M00076	Dermatan sulfate degradation	0	5	0
MMSF_3501	M00076	Dermatan sulfate degradation	0	5	0
MMSF_3504	M00076	Dermatan sulfate degradation	0	5	0
MMSF_3506	M00076	Dermatan sulfate degradation	0	5	0
MMSF_3507	M00076	Dermatan sulfate degradation	0	5	0
MMSF_3509	M00076	Dermatan sulfate degradation	0	5	0
MMSF_3510	M00076	Dermatan sulfate degradation	0	5	0
MMSF_3511	M00076	Dermatan sulfate degradation	0	5	0
MMSF_3516	M00076	Dermatan sulfate degradation	0	5	0
MMSF_3517	M00076	Dermatan sulfate degradation	0	5	0
MMSF_3519	M00076	Dermatan sulfate degradation	0	5	0
MMSF_3534	M00076	Dermatan sulfate degradation	0	5	0
MMSF_3537	M00076	Dermatan sulfate degradation	0	5	0
MMSF_3543	M00076	Dermatan sulfate degradation	0	5	0
MMSF_3544	M00076	Dermatan sulfate degradation	1	5	20
MMSF_3546	M00076	Dermatan sulfate degradation	0	5	0
MMSF_3550	M00076	Dermatan sulfate degradation	0	5	0
MMSF_3552	M00076	Dermatan sulfate degradation	0	5	0
MMSF_3556	M00076	Dermatan sulfate degradation	0	5	0
MMSF_3247	M00077	Chondroitin sulfate degradation	1	4	25
MMSF_3250	M00077	Chondroitin sulfate degradation	0	4	0
MMSF_3263	M00077	Chondroitin sulfate degradation	1	4	25
MMSF_3278	M00077	Chondroitin sulfate degradation	0	4	0
MMSF_3281	M00077	Chondroitin sulfate degradation	0	4	0
MMSF_3298	M00077	Chondroitin sulfate degradation	0	4	0
MMSF_3302	M00077	Chondroitin sulfate degradation	0	4	0
MMSF_3305	M00077	Chondroitin sulfate degradation	0	4	0
MMSF_3307	M00077	Chondroitin sulfate degradation	0	4	0
MMSF_3310	M00077	Chondroitin sulfate degradation	0	4	0
MMSF_3316	M00077	Chondroitin sulfate degradation	0	4	0
MMSF_3323	M00077	Chondroitin sulfate degradation	0	4	0
MMSF_3324	M00077	Chondroitin sulfate degradation	0	4	0
MMSF_3328	M00077	Chondroitin sulfate degradation	0	4	0
MMSF_3332	M00077	Chondroitin sulfate degradation	0	4	0
MMSF_3336	M00077	Chondroitin sulfate degradation	0	4	0
MMSF_3340	M00077	Chondroitin sulfate degradation	0	4	0
MMSF_3350	M00077	Chondroitin sulfate degradation	0	4	0
MMSF_3353	M00077	Chondroitin sulfate degradation	0	4	0
MMSF_3355	M00077	Chondroitin sulfate degradation	0	4	0
MMSF_3359	M00077	Chondroitin sulfate degradation	0	4	0
MMSF_3361	M00077	Chondroitin sulfate degradation	1	4	25
MMSF_3362	M00077	Chondroitin sulfate degradation	0	4	0
MMSF_3364	M00077	Chondroitin sulfate degradation	0	4	0
MMSF_3400	M00077	Chondroitin sulfate degradation	0	4	0
MMSF_3407	M00077	Chondroitin sulfate degradation	0	4	0
MMSF_3412	M00077	Chondroitin sulfate degradation	1	4	25
MMSF_3426	M00077	Chondroitin sulfate degradation	0	4	0
MMSF_3448	M00077	Chondroitin sulfate degradation	0	4	0
MMSF_3455	M00077	Chondroitin sulfate degradation	0	4	0
MMSF_3460	M00077	Chondroitin sulfate degradation	0	4	0
MMSF_3501	M00077	Chondroitin sulfate degradation	0	4	0
MMSF_3504	M00077	Chondroitin sulfate degradation	0	4	0
MMSF_3506	M00077	Chondroitin sulfate degradation	0	4	0
MMSF_3507	M00077	Chondroitin sulfate degradation	0	4	0
MMSF_3509	M00077	Chondroitin sulfate degradation	0	4	0
MMSF_3510	M00077	Chondroitin sulfate degradation	0	4	0
MMSF_3511	M00077	Chondroitin sulfate degradation	0	4	0
MMSF_3516	M00077	Chondroitin sulfate degradation	0	4	0
MMSF_3517	M00077	Chondroitin sulfate degradation	0	4	0
MMSF_3519	M00077	Chondroitin sulfate degradation	0	4	0
MMSF_3534	M00077	Chondroitin sulfate degradation	0	4	0
MMSF_3537	M00077	Chondroitin sulfate degradation	0	4	0
MMSF_3543	M00077	Chondroitin sulfate degradation	0	4	0
MMSF_3544	M00077	Chondroitin sulfate degradation	1	4	25
MMSF_3546	M00077	Chondroitin sulfate degradation	0	4	0
MMSF_3550	M00077	Chondroitin sulfate degradation	0	4	0
MMSF_3552	M00077	Chondroitin sulfate degradation	0	4	0
MMSF_3556	M00077	Chondroitin sulfate degradation	0	4	0
MMSF_3247	M00078	Heparan sulfate degradation	1	8	12.5
MMSF_3250	M00078	Heparan sulfate degradation	1	8	12.5
MMSF_3263	M00078	Heparan sulfate degradation	1	8	12.5
MMSF_3278	M00078	Heparan sulfate degradation	0	8	0
MMSF_3281	M00078	Heparan sulfate degradation	0	8	0
MMSF_3298	M00078	Heparan sulfate degradation	0	8	0
MMSF_3302	M00078	Heparan sulfate degradation	1	8	12.5
MMSF_3305	M00078	Heparan sulfate degradation	0	8	0
MMSF_3307	M00078	Heparan sulfate degradation	1	8	12.5
MMSF_3310	M00078	Heparan sulfate degradation	1	8	12.5
MMSF_3316	M00078	Heparan sulfate degradation	1	8	12.5
MMSF_3323	M00078	Heparan sulfate degradation	0	8	0
MMSF_3324	M00078	Heparan sulfate degradation	0	8	0
MMSF_3328	M00078	Heparan sulfate degradation	0	8	0
MMSF_3332	M00078	Heparan sulfate degradation	1	8	12.5
MMSF_3336	M00078	Heparan sulfate degradation	1	8	12.5
MMSF_3340	M00078	Heparan sulfate degradation	1	8	12.5
MMSF_3350	M00078	Heparan sulfate degradation	0	8	0
MMSF_3353	M00078	Heparan sulfate degradation	0	8	0
MMSF_3355	M00078	Heparan sulfate degradation	0	8	0
MMSF_3359	M00078	Heparan sulfate degradation	0	8	0
MMSF_3361	M00078	Heparan sulfate degradation	1	8	12.5
MMSF_3362	M00078	Heparan sulfate degradation	1	8	12.5
MMSF_3364	M00078	Heparan sulfate degradation	1	8	12.5
MMSF_3400	M00078	Heparan sulfate degradation	0	8	0
MMSF_3407	M00078	Heparan sulfate degradation	1	8	12.5
MMSF_3412	M00078	Heparan sulfate degradation	1	8	12.5
MMSF_3426	M00078	Heparan sulfate degradation	0	8	0
MMSF_3448	M00078	Heparan sulfate degradation	0	8	0
MMSF_3455	M00078	Heparan sulfate degradation	0	8	0
MMSF_3460	M00078	Heparan sulfate degradation	0	8	0
MMSF_3501	M00078	Heparan sulfate degradation	1	8	12.5
MMSF_3504	M00078	Heparan sulfate degradation	0	8	0
MMSF_3506	M00078	Heparan sulfate degradation	0	8	0
MMSF_3507	M00078	Heparan sulfate degradation	1	8	12.5
MMSF_3509	M00078	Heparan sulfate degradation	1	8	12.5
MMSF_3510	M00078	Heparan sulfate degradation	0	8	0
MMSF_3511	M00078	Heparan sulfate degradation	0	8	0
MMSF_3516	M00078	Heparan sulfate degradation	0	8	0
MMSF_3517	M00078	Heparan sulfate degradation	1	8	12.5
MMSF_3519	M00078	Heparan sulfate degradation	0	8	0
MMSF_3534	M00078	Heparan sulfate degradation	0	8	0
MMSF_3537	M00078	Heparan sulfate degradation	0	8	0
MMSF_3543	M00078	Heparan sulfate degradation	1	8	12.5
MMSF_3544	M00078	Heparan sulfate degradation	1	8	12.5
MMSF_3546	M00078	Heparan sulfate degradation	0	8	0
MMSF_3550	M00078	Heparan sulfate degradation	0	8	0
MMSF_3552	M00078	Heparan sulfate degradation	0	8	0
MMSF_3556	M00078	Heparan sulfate degradation	0	8	0
MMSF_3247	M00079	Keratan sulfate degradation	0	4	0
MMSF_3250	M00079	Keratan sulfate degradation	1	4	25
MMSF_3263	M00079	Keratan sulfate degradation	0	4	0
MMSF_3278	M00079	Keratan sulfate degradation	0	4	0
MMSF_3281	M00079	Keratan sulfate degradation	0	4	0
MMSF_3298	M00079	Keratan sulfate degradation	0	4	0
MMSF_3302	M00079	Keratan sulfate degradation	1	4	25
MMSF_3305	M00079	Keratan sulfate degradation	0	4	0
MMSF_3307	M00079	Keratan sulfate degradation	1	4	25
MMSF_3310	M00079	Keratan sulfate degradation	1	4	25
MMSF_3316	M00079	Keratan sulfate degradation	1	4	25
MMSF_3323	M00079	Keratan sulfate degradation	0	4	0
MMSF_3324	M00079	Keratan sulfate degradation	0	4	0
MMSF_3328	M00079	Keratan sulfate degradation	0	4	0
MMSF_3332	M00079	Keratan sulfate degradation	1	4	25
MMSF_3336	M00079	Keratan sulfate degradation	1	4	25
MMSF_3340	M00079	Keratan sulfate degradation	1	4	25
MMSF_3350	M00079	Keratan sulfate degradation	0	4	0
MMSF_3353	M00079	Keratan sulfate degradation	0	4	0
MMSF_3355	M00079	Keratan sulfate degradation	0	4	0
MMSF_3359	M00079	Keratan sulfate degradation	0	4	0
MMSF_3361	M00079	Keratan sulfate degradation	0	4	0
MMSF_3362	M00079	Keratan sulfate degradation	1	4	25
MMSF_3364	M00079	Keratan sulfate degradation	1	4	25
MMSF_3400	M00079	Keratan sulfate degradation	0	4	0
MMSF_3407	M00079	Keratan sulfate degradation	1	4	25
MMSF_3412	M00079	Keratan sulfate degradation	0	4	0
MMSF_3426	M00079	Keratan sulfate degradation	0	4	0
MMSF_3448	M00079	Keratan sulfate degradation	0	4	0
MMSF_3455	M00079	Keratan sulfate degradation	0	4	0
MMSF_3460	M00079	Keratan sulfate degradation	0	4	0
MMSF_3501	M00079	Keratan sulfate degradation	1	4	25
MMSF_3504	M00079	Keratan sulfate degradation	0	4	0
MMSF_3506	M00079	Keratan sulfate degradation	0	4	0
MMSF_3507	M00079	Keratan sulfate degradation	0	4	0
MMSF_3509	M00079	Keratan sulfate degradation	1	4	25
MMSF_3510	M00079	Keratan sulfate degradation	0	4	0
MMSF_3511	M00079	Keratan sulfate degradation	1	4	25
MMSF_3516	M00079	Keratan sulfate degradation	0	4	0
MMSF_3517	M00079	Keratan sulfate degradation	0	4	0
MMSF_3519	M00079	Keratan sulfate degradation	0	4	0
MMSF_3534	M00079	Keratan sulfate degradation	0	4	0
MMSF_3537	M00079	Keratan sulfate degradation	0	4	0
MMSF_3543	M00079	Keratan sulfate degradation	1	4	25
MMSF_3544	M00079	Keratan sulfate degradation	0	4	0
MMSF_3546	M00079	Keratan sulfate degradation	0	4	0
MMSF_3550	M00079	Keratan sulfate degradation	0	4	0
MMSF_3552	M00079	Keratan sulfate degradation	0	4	0
MMSF_3556	M00079	Keratan sulfate degradation	1	4	25
MMSF_3247	M00080	Lipopolysaccharide biosynthesis, inner core => outer core => O-antigen	2	12	16.67
MMSF_3250	M00080	Lipopolysaccharide biosynthesis, inner core => outer core => O-antigen	2	12	16.67
MMSF_3263	M00080	Lipopolysaccharide biosynthesis, inner core => outer core => O-antigen	2	12	16.67
MMSF_3278	M00080	Lipopolysaccharide biosynthesis, inner core => outer core => O-antigen	1	12	8.33
MMSF_3281	M00080	Lipopolysaccharide biosynthesis, inner core => outer core => O-antigen	1	12	8.33
MMSF_3298	M00080	Lipopolysaccharide biosynthesis, inner core => outer core => O-antigen	1	12	8.33
MMSF_3302	M00080	Lipopolysaccharide biosynthesis, inner core => outer core => O-antigen	2	12	16.67
MMSF_3305	M00080	Lipopolysaccharide biosynthesis, inner core => outer core => O-antigen	1	12	8.33
MMSF_3307	M00080	Lipopolysaccharide biosynthesis, inner core => outer core => O-antigen	2	12	16.67
MMSF_3310	M00080	Lipopolysaccharide biosynthesis, inner core => outer core => O-antigen	2	12	16.67
MMSF_3316	M00080	Lipopolysaccharide biosynthesis, inner core => outer core => O-antigen	2	12	16.67
MMSF_3323	M00080	Lipopolysaccharide biosynthesis, inner core => outer core => O-antigen	3	12	25
MMSF_3324	M00080	Lipopolysaccharide biosynthesis, inner core => outer core => O-antigen	1	12	8.33
MMSF_3328	M00080	Lipopolysaccharide biosynthesis, inner core => outer core => O-antigen	0	12	0
MMSF_3332	M00080	Lipopolysaccharide biosynthesis, inner core => outer core => O-antigen	2	12	16.67
MMSF_3336	M00080	Lipopolysaccharide biosynthesis, inner core => outer core => O-antigen	2	12	16.67
MMSF_3340	M00080	Lipopolysaccharide biosynthesis, inner core => outer core => O-antigen	2	12	16.67
MMSF_3350	M00080	Lipopolysaccharide biosynthesis, inner core => outer core => O-antigen	1	12	8.33
MMSF_3353	M00080	Lipopolysaccharide biosynthesis, inner core => outer core => O-antigen	0	12	0
MMSF_3355	M00080	Lipopolysaccharide biosynthesis, inner core => outer core => O-antigen	0	12	0
MMSF_3359	M00080	Lipopolysaccharide biosynthesis, inner core => outer core => O-antigen	1	12	8.33
MMSF_3361	M00080	Lipopolysaccharide biosynthesis, inner core => outer core => O-antigen	2	12	16.67
MMSF_3362	M00080	Lipopolysaccharide biosynthesis, inner core => outer core => O-antigen	2	12	16.67
MMSF_3364	M00080	Lipopolysaccharide biosynthesis, inner core => outer core => O-antigen	2	12	16.67
MMSF_3400	M00080	Lipopolysaccharide biosynthesis, inner core => outer core => O-antigen	1	12	8.33
MMSF_3407	M00080	Lipopolysaccharide biosynthesis, inner core => outer core => O-antigen	2	12	16.67
MMSF_3412	M00080	Lipopolysaccharide biosynthesis, inner core => outer core => O-antigen	2	12	16.67
MMSF_3426	M00080	Lipopolysaccharide biosynthesis, inner core => outer core => O-antigen	0	12	0
MMSF_3448	M00080	Lipopolysaccharide biosynthesis, inner core => outer core => O-antigen	1	12	8.33
MMSF_3455	M00080	Lipopolysaccharide biosynthesis, inner core => outer core => O-antigen	1	12	8.33
MMSF_3460	M00080	Lipopolysaccharide biosynthesis, inner core => outer core => O-antigen	0	12	0
MMSF_3501	M00080	Lipopolysaccharide biosynthesis, inner core => outer core => O-antigen	2	12	16.67
MMSF_3504	M00080	Lipopolysaccharide biosynthesis, inner core => outer core => O-antigen	1	12	8.33
MMSF_3506	M00080	Lipopolysaccharide biosynthesis, inner core => outer core => O-antigen	2	12	16.67
MMSF_3507	M00080	Lipopolysaccharide biosynthesis, inner core => outer core => O-antigen	1	12	8.33
MMSF_3509	M00080	Lipopolysaccharide biosynthesis, inner core => outer core => O-antigen	2	12	16.67
MMSF_3510	M00080	Lipopolysaccharide biosynthesis, inner core => outer core => O-antigen	1	12	8.33
MMSF_3511	M00080	Lipopolysaccharide biosynthesis, inner core => outer core => O-antigen	2	12	16.67
MMSF_3516	M00080	Lipopolysaccharide biosynthesis, inner core => outer core => O-antigen	1	12	8.33
MMSF_3517	M00080	Lipopolysaccharide biosynthesis, inner core => outer core => O-antigen	1	12	8.33
MMSF_3519	M00080	Lipopolysaccharide biosynthesis, inner core => outer core => O-antigen	2	12	16.67
MMSF_3534	M00080	Lipopolysaccharide biosynthesis, inner core => outer core => O-antigen	1	12	8.33
MMSF_3537	M00080	Lipopolysaccharide biosynthesis, inner core => outer core => O-antigen	1	12	8.33
MMSF_3543	M00080	Lipopolysaccharide biosynthesis, inner core => outer core => O-antigen	2	12	16.67
MMSF_3544	M00080	Lipopolysaccharide biosynthesis, inner core => outer core => O-antigen	2	12	16.67
MMSF_3546	M00080	Lipopolysaccharide biosynthesis, inner core => outer core => O-antigen	1	12	8.33
MMSF_3550	M00080	Lipopolysaccharide biosynthesis, inner core => outer core => O-antigen	2	12	16.67
MMSF_3552	M00080	Lipopolysaccharide biosynthesis, inner core => outer core => O-antigen	1	12	8.33
MMSF_3556	M00080	Lipopolysaccharide biosynthesis, inner core => outer core => O-antigen	2	12	16.67
MMSF_3247	M00081	Pectin degradation	0	3	0
MMSF_3250	M00081	Pectin degradation	0	3	0
MMSF_3263	M00081	Pectin degradation	0	3	0
MMSF_3278	M00081	Pectin degradation	0	3	0
MMSF_3281	M00081	Pectin degradation	0	3	0
MMSF_3298	M00081	Pectin degradation	0	3	0
MMSF_3302	M00081	Pectin degradation	0	3	0
MMSF_3305	M00081	Pectin degradation	0	3	0
MMSF_3307	M00081	Pectin degradation	0	3	0
MMSF_3310	M00081	Pectin degradation	0	3	0
MMSF_3316	M00081	Pectin degradation	0	3	0
MMSF_3323	M00081	Pectin degradation	0	3	0
MMSF_3324	M00081	Pectin degradation	0	3	0
MMSF_3328	M00081	Pectin degradation	1	3	33.33
MMSF_3332	M00081	Pectin degradation	0	3	0
MMSF_3336	M00081	Pectin degradation	0	3	0
MMSF_3340	M00081	Pectin degradation	0	3	0
MMSF_3350	M00081	Pectin degradation	0	3	0
MMSF_3353	M00081	Pectin degradation	0	3	0
MMSF_3355	M00081	Pectin degradation	0	3	0
MMSF_3359	M00081	Pectin degradation	0	3	0
MMSF_3361	M00081	Pectin degradation	0	3	0
MMSF_3362	M00081	Pectin degradation	0	3	0
MMSF_3364	M00081	Pectin degradation	0	3	0
MMSF_3400	M00081	Pectin degradation	0	3	0
MMSF_3407	M00081	Pectin degradation	0	3	0
MMSF_3412	M00081	Pectin degradation	0	3	0
MMSF_3426	M00081	Pectin degradation	0	3	0
MMSF_3448	M00081	Pectin degradation	0	3	0
MMSF_3455	M00081	Pectin degradation	0	3	0
MMSF_3460	M00081	Pectin degradation	1	3	33.33
MMSF_3501	M00081	Pectin degradation	0	3	0
MMSF_3504	M00081	Pectin degradation	0	3	0
MMSF_3506	M00081	Pectin degradation	0	3	0
MMSF_3507	M00081	Pectin degradation	0	3	0
MMSF_3509	M00081	Pectin degradation	0	3	0
MMSF_3510	M00081	Pectin degradation	0	3	0
MMSF_3511	M00081	Pectin degradation	0	3	0
MMSF_3516	M00081	Pectin degradation	0	3	0
MMSF_3517	M00081	Pectin degradation	0	3	0
MMSF_3519	M00081	Pectin degradation	0	3	0
MMSF_3534	M00081	Pectin degradation	0	3	0
MMSF_3537	M00081	Pectin degradation	0	3	0
MMSF_3543	M00081	Pectin degradation	0	3	0
MMSF_3544	M00081	Pectin degradation	0	3	0
MMSF_3546	M00081	Pectin degradation	0	3	0
MMSF_3550	M00081	Pectin degradation	0	3	0
MMSF_3552	M00081	Pectin degradation	0	3	0
MMSF_3556	M00081	Pectin degradation	0	3	0
MMSF_3247	M00082	Fatty acid biosynthesis, initiation	2	2	100
MMSF_3250	M00082	Fatty acid biosynthesis, initiation	2	2	100
MMSF_3263	M00082	Fatty acid biosynthesis, initiation	2	2	100
MMSF_3278	M00082	Fatty acid biosynthesis, initiation	2	2	100
MMSF_3281	M00082	Fatty acid biosynthesis, initiation	2	2	100
MMSF_3298	M00082	Fatty acid biosynthesis, initiation	2	2	100
MMSF_3302	M00082	Fatty acid biosynthesis, initiation	2	2	100
MMSF_3305	M00082	Fatty acid biosynthesis, initiation	2	2	100
MMSF_3307	M00082	Fatty acid biosynthesis, initiation	2	2	100
MMSF_3310	M00082	Fatty acid biosynthesis, initiation	2	2	100
MMSF_3316	M00082	Fatty acid biosynthesis, initiation	2	2	100
MMSF_3323	M00082	Fatty acid biosynthesis, initiation	2	2	100
MMSF_3324	M00082	Fatty acid biosynthesis, initiation	2	2	100
MMSF_3328	M00082	Fatty acid biosynthesis, initiation	2	2	100
MMSF_3332	M00082	Fatty acid biosynthesis, initiation	2	2	100
MMSF_3336	M00082	Fatty acid biosynthesis, initiation	2	2	100
MMSF_3340	M00082	Fatty acid biosynthesis, initiation	2	2	100
MMSF_3350	M00082	Fatty acid biosynthesis, initiation	2	2	100
MMSF_3353	M00082	Fatty acid biosynthesis, initiation	2	2	100
MMSF_3355	M00082	Fatty acid biosynthesis, initiation	2	2	100
MMSF_3359	M00082	Fatty acid biosynthesis, initiation	2	2	100
MMSF_3361	M00082	Fatty acid biosynthesis, initiation	2	2	100
MMSF_3362	M00082	Fatty acid biosynthesis, initiation	2	2	100
MMSF_3364	M00082	Fatty acid biosynthesis, initiation	2	2	100
MMSF_3400	M00082	Fatty acid biosynthesis, initiation	2	2	100
MMSF_3407	M00082	Fatty acid biosynthesis, initiation	2	2	100
MMSF_3412	M00082	Fatty acid biosynthesis, initiation	2	2	100
MMSF_3426	M00082	Fatty acid biosynthesis, initiation	2	2	100
MMSF_3448	M00082	Fatty acid biosynthesis, initiation	2	2	100
MMSF_3455	M00082	Fatty acid biosynthesis, initiation	2	2	100
MMSF_3460	M00082	Fatty acid biosynthesis, initiation	2	2	100
MMSF_3501	M00082	Fatty acid biosynthesis, initiation	2	2	100
MMSF_3504	M00082	Fatty acid biosynthesis, initiation	2	2	100
MMSF_3506	M00082	Fatty acid biosynthesis, initiation	2	2	100
MMSF_3507	M00082	Fatty acid biosynthesis, initiation	2	2	100
MMSF_3509	M00082	Fatty acid biosynthesis, initiation	2	2	100
MMSF_3510	M00082	Fatty acid biosynthesis, initiation	2	2	100
MMSF_3511	M00082	Fatty acid biosynthesis, initiation	2	2	100
MMSF_3516	M00082	Fatty acid biosynthesis, initiation	2	2	100
MMSF_3517	M00082	Fatty acid biosynthesis, initiation	2	2	100
MMSF_3519	M00082	Fatty acid biosynthesis, initiation	2	2	100
MMSF_3534	M00082	Fatty acid biosynthesis, initiation	2	2	100
MMSF_3537	M00082	Fatty acid biosynthesis, initiation	2	2	100
MMSF_3543	M00082	Fatty acid biosynthesis, initiation	2	2	100
MMSF_3544	M00082	Fatty acid biosynthesis, initiation	2	2	100
MMSF_3546	M00082	Fatty acid biosynthesis, initiation	2	2	100
MMSF_3550	M00082	Fatty acid biosynthesis, initiation	2	2	100
MMSF_3552	M00082	Fatty acid biosynthesis, initiation	2	2	100
MMSF_3556	M00082	Fatty acid biosynthesis, initiation	2	2	100
MMSF_3247	M00083	Fatty acid biosynthesis, elongation	1	1	100
MMSF_3250	M00083	Fatty acid biosynthesis, elongation	1	1	100
MMSF_3263	M00083	Fatty acid biosynthesis, elongation	1	1	100
MMSF_3278	M00083	Fatty acid biosynthesis, elongation	1	1	100
MMSF_3281	M00083	Fatty acid biosynthesis, elongation	1	1	100
MMSF_3298	M00083	Fatty acid biosynthesis, elongation	1	1	100
MMSF_3302	M00083	Fatty acid biosynthesis, elongation	1	1	100
MMSF_3305	M00083	Fatty acid biosynthesis, elongation	1	1	100
MMSF_3307	M00083	Fatty acid biosynthesis, elongation	1	1	100
MMSF_3310	M00083	Fatty acid biosynthesis, elongation	1	1	100
MMSF_3316	M00083	Fatty acid biosynthesis, elongation	1	1	100
MMSF_3323	M00083	Fatty acid biosynthesis, elongation	1	1	100
MMSF_3324	M00083	Fatty acid biosynthesis, elongation	1	1	100
MMSF_3328	M00083	Fatty acid biosynthesis, elongation	1	1	100
MMSF_3332	M00083	Fatty acid biosynthesis, elongation	1	1	100
MMSF_3336	M00083	Fatty acid biosynthesis, elongation	1	1	100
MMSF_3340	M00083	Fatty acid biosynthesis, elongation	1	1	100
MMSF_3350	M00083	Fatty acid biosynthesis, elongation	1	1	100
MMSF_3353	M00083	Fatty acid biosynthesis, elongation	1	1	100
MMSF_3355	M00083	Fatty acid biosynthesis, elongation	1	1	100
MMSF_3359	M00083	Fatty acid biosynthesis, elongation	1	1	100
MMSF_3361	M00083	Fatty acid biosynthesis, elongation	1	1	100
MMSF_3362	M00083	Fatty acid biosynthesis, elongation	1	1	100
MMSF_3364	M00083	Fatty acid biosynthesis, elongation	1	1	100
MMSF_3400	M00083	Fatty acid biosynthesis, elongation	1	1	100
MMSF_3407	M00083	Fatty acid biosynthesis, elongation	1	1	100
MMSF_3412	M00083	Fatty acid biosynthesis, elongation	1	1	100
MMSF_3426	M00083	Fatty acid biosynthesis, elongation	1	1	100
MMSF_3448	M00083	Fatty acid biosynthesis, elongation	1	1	100
MMSF_3455	M00083	Fatty acid biosynthesis, elongation	1	1	100
MMSF_3460	M00083	Fatty acid biosynthesis, elongation	1	1	100
MMSF_3501	M00083	Fatty acid biosynthesis, elongation	1	1	100
MMSF_3504	M00083	Fatty acid biosynthesis, elongation	1	1	100
MMSF_3506	M00083	Fatty acid biosynthesis, elongation	1	1	100
MMSF_3507	M00083	Fatty acid biosynthesis, elongation	1	1	100
MMSF_3509	M00083	Fatty acid biosynthesis, elongation	1	1	100
MMSF_3510	M00083	Fatty acid biosynthesis, elongation	1	1	100
MMSF_3511	M00083	Fatty acid biosynthesis, elongation	0	1	0
MMSF_3516	M00083	Fatty acid biosynthesis, elongation	1	1	100
MMSF_3517	M00083	Fatty acid biosynthesis, elongation	1	1	100
MMSF_3519	M00083	Fatty acid biosynthesis, elongation	1	1	100
MMSF_3534	M00083	Fatty acid biosynthesis, elongation	1	1	100
MMSF_3537	M00083	Fatty acid biosynthesis, elongation	1	1	100
MMSF_3543	M00083	Fatty acid biosynthesis, elongation	1	1	100
MMSF_3544	M00083	Fatty acid biosynthesis, elongation	1	1	100
MMSF_3546	M00083	Fatty acid biosynthesis, elongation	1	1	100
MMSF_3550	M00083	Fatty acid biosynthesis, elongation	1	1	100
MMSF_3552	M00083	Fatty acid biosynthesis, elongation	1	1	100
MMSF_3556	M00083	Fatty acid biosynthesis, elongation	0	1	0
MMSF_3247	M00085	Fatty acid biosynthesis, elongation, mitochondria	0	3	0
MMSF_3250	M00085	Fatty acid biosynthesis, elongation, mitochondria	0	3	0
MMSF_3263	M00085	Fatty acid biosynthesis, elongation, mitochondria	0	3	0
MMSF_3278	M00085	Fatty acid biosynthesis, elongation, mitochondria	0	3	0
MMSF_3281	M00085	Fatty acid biosynthesis, elongation, mitochondria	0	3	0
MMSF_3298	M00085	Fatty acid biosynthesis, elongation, mitochondria	0	3	0
MMSF_3302	M00085	Fatty acid biosynthesis, elongation, mitochondria	0	3	0
MMSF_3305	M00085	Fatty acid biosynthesis, elongation, mitochondria	0	3	0
MMSF_3307	M00085	Fatty acid biosynthesis, elongation, mitochondria	0	3	0
MMSF_3310	M00085	Fatty acid biosynthesis, elongation, mitochondria	0	3	0
MMSF_3316	M00085	Fatty acid biosynthesis, elongation, mitochondria	0	3	0
MMSF_3323	M00085	Fatty acid biosynthesis, elongation, mitochondria	0	3	0
MMSF_3324	M00085	Fatty acid biosynthesis, elongation, mitochondria	0	3	0
MMSF_3328	M00085	Fatty acid biosynthesis, elongation, mitochondria	0	3	0
MMSF_3332	M00085	Fatty acid biosynthesis, elongation, mitochondria	0	3	0
MMSF_3336	M00085	Fatty acid biosynthesis, elongation, mitochondria	0	3	0
MMSF_3340	M00085	Fatty acid biosynthesis, elongation, mitochondria	0	3	0
MMSF_3350	M00085	Fatty acid biosynthesis, elongation, mitochondria	0	3	0
MMSF_3353	M00085	Fatty acid biosynthesis, elongation, mitochondria	0	3	0
MMSF_3355	M00085	Fatty acid biosynthesis, elongation, mitochondria	0	3	0
MMSF_3359	M00085	Fatty acid biosynthesis, elongation, mitochondria	0	3	0
MMSF_3361	M00085	Fatty acid biosynthesis, elongation, mitochondria	0	3	0
MMSF_3362	M00085	Fatty acid biosynthesis, elongation, mitochondria	0	3	0
MMSF_3364	M00085	Fatty acid biosynthesis, elongation, mitochondria	0	3	0
MMSF_3400	M00085	Fatty acid biosynthesis, elongation, mitochondria	0	3	0
MMSF_3407	M00085	Fatty acid biosynthesis, elongation, mitochondria	0	3	0
MMSF_3412	M00085	Fatty acid biosynthesis, elongation, mitochondria	0	3	0
MMSF_3426	M00085	Fatty acid biosynthesis, elongation, mitochondria	0	3	0
MMSF_3448	M00085	Fatty acid biosynthesis, elongation, mitochondria	0	3	0
MMSF_3455	M00085	Fatty acid biosynthesis, elongation, mitochondria	0	3	0
MMSF_3460	M00085	Fatty acid biosynthesis, elongation, mitochondria	0	3	0
MMSF_3501	M00085	Fatty acid biosynthesis, elongation, mitochondria	0	3	0
MMSF_3504	M00085	Fatty acid biosynthesis, elongation, mitochondria	0	3	0
MMSF_3506	M00085	Fatty acid biosynthesis, elongation, mitochondria	0	3	0
MMSF_3507	M00085	Fatty acid biosynthesis, elongation, mitochondria	0	3	0
MMSF_3509	M00085	Fatty acid biosynthesis, elongation, mitochondria	0	3	0
MMSF_3510	M00085	Fatty acid biosynthesis, elongation, mitochondria	0	3	0
MMSF_3511	M00085	Fatty acid biosynthesis, elongation, mitochondria	0	3	0
MMSF_3516	M00085	Fatty acid biosynthesis, elongation, mitochondria	0	3	0
MMSF_3517	M00085	Fatty acid biosynthesis, elongation, mitochondria	0	3	0
MMSF_3519	M00085	Fatty acid biosynthesis, elongation, mitochondria	0	3	0
MMSF_3534	M00085	Fatty acid biosynthesis, elongation, mitochondria	0	3	0
MMSF_3537	M00085	Fatty acid biosynthesis, elongation, mitochondria	0	3	0
MMSF_3543	M00085	Fatty acid biosynthesis, elongation, mitochondria	0	3	0
MMSF_3544	M00085	Fatty acid biosynthesis, elongation, mitochondria	0	3	0
MMSF_3546	M00085	Fatty acid biosynthesis, elongation, mitochondria	0	3	0
MMSF_3550	M00085	Fatty acid biosynthesis, elongation, mitochondria	0	3	0
MMSF_3552	M00085	Fatty acid biosynthesis, elongation, mitochondria	0	3	0
MMSF_3556	M00085	Fatty acid biosynthesis, elongation, mitochondria	0	3	0
MMSF_3247	M00086	beta-Oxidation, acyl-CoA synthesis	1	1	100
MMSF_3250	M00086	beta-Oxidation, acyl-CoA synthesis	1	1	100
MMSF_3263	M00086	beta-Oxidation, acyl-CoA synthesis	1	1	100
MMSF_3278	M00086	beta-Oxidation, acyl-CoA synthesis	0	1	0
MMSF_3281	M00086	beta-Oxidation, acyl-CoA synthesis	0	1	0
MMSF_3298	M00086	beta-Oxidation, acyl-CoA synthesis	0	1	0
MMSF_3302	M00086	beta-Oxidation, acyl-CoA synthesis	1	1	100
MMSF_3305	M00086	beta-Oxidation, acyl-CoA synthesis	0	1	0
MMSF_3307	M00086	beta-Oxidation, acyl-CoA synthesis	1	1	100
MMSF_3310	M00086	beta-Oxidation, acyl-CoA synthesis	1	1	100
MMSF_3316	M00086	beta-Oxidation, acyl-CoA synthesis	1	1	100
MMSF_3323	M00086	beta-Oxidation, acyl-CoA synthesis	1	1	100
MMSF_3324	M00086	beta-Oxidation, acyl-CoA synthesis	1	1	100
MMSF_3328	M00086	beta-Oxidation, acyl-CoA synthesis	1	1	100
MMSF_3332	M00086	beta-Oxidation, acyl-CoA synthesis	1	1	100
MMSF_3336	M00086	beta-Oxidation, acyl-CoA synthesis	1	1	100
MMSF_3340	M00086	beta-Oxidation, acyl-CoA synthesis	1	1	100
MMSF_3350	M00086	beta-Oxidation, acyl-CoA synthesis	0	1	0
MMSF_3353	M00086	beta-Oxidation, acyl-CoA synthesis	1	1	100
MMSF_3355	M00086	beta-Oxidation, acyl-CoA synthesis	1	1	100
MMSF_3359	M00086	beta-Oxidation, acyl-CoA synthesis	0	1	0
MMSF_3361	M00086	beta-Oxidation, acyl-CoA synthesis	1	1	100
MMSF_3362	M00086	beta-Oxidation, acyl-CoA synthesis	1	1	100
MMSF_3364	M00086	beta-Oxidation, acyl-CoA synthesis	1	1	100
MMSF_3400	M00086	beta-Oxidation, acyl-CoA synthesis	0	1	0
MMSF_3407	M00086	beta-Oxidation, acyl-CoA synthesis	1	1	100
MMSF_3412	M00086	beta-Oxidation, acyl-CoA synthesis	1	1	100
MMSF_3426	M00086	beta-Oxidation, acyl-CoA synthesis	1	1	100
MMSF_3448	M00086	beta-Oxidation, acyl-CoA synthesis	0	1	0
MMSF_3455	M00086	beta-Oxidation, acyl-CoA synthesis	0	1	0
MMSF_3460	M00086	beta-Oxidation, acyl-CoA synthesis	1	1	100
MMSF_3501	M00086	beta-Oxidation, acyl-CoA synthesis	1	1	100
MMSF_3504	M00086	beta-Oxidation, acyl-CoA synthesis	1	1	100
MMSF_3506	M00086	beta-Oxidation, acyl-CoA synthesis	1	1	100
MMSF_3507	M00086	beta-Oxidation, acyl-CoA synthesis	1	1	100
MMSF_3509	M00086	beta-Oxidation, acyl-CoA synthesis	1	1	100
MMSF_3510	M00086	beta-Oxidation, acyl-CoA synthesis	0	1	0
MMSF_3511	M00086	beta-Oxidation, acyl-CoA synthesis	1	1	100
MMSF_3516	M00086	beta-Oxidation, acyl-CoA synthesis	1	1	100
MMSF_3517	M00086	beta-Oxidation, acyl-CoA synthesis	1	1	100
MMSF_3519	M00086	beta-Oxidation, acyl-CoA synthesis	1	1	100
MMSF_3534	M00086	beta-Oxidation, acyl-CoA synthesis	0	1	0
MMSF_3537	M00086	beta-Oxidation, acyl-CoA synthesis	0	1	0
MMSF_3543	M00086	beta-Oxidation, acyl-CoA synthesis	1	1	100
MMSF_3544	M00086	beta-Oxidation, acyl-CoA synthesis	1	1	100
MMSF_3546	M00086	beta-Oxidation, acyl-CoA synthesis	1	1	100
MMSF_3550	M00086	beta-Oxidation, acyl-CoA synthesis	1	1	100
MMSF_3552	M00086	beta-Oxidation, acyl-CoA synthesis	0	1	0
MMSF_3556	M00086	beta-Oxidation, acyl-CoA synthesis	1	1	100
MMSF_3247	M00087	beta-Oxidation	3	3	100
MMSF_3250	M00087	beta-Oxidation	3	3	100
MMSF_3263	M00087	beta-Oxidation	3	3	100
MMSF_3278	M00087	beta-Oxidation	2	3	66.67
MMSF_3281	M00087	beta-Oxidation	3	3	100
MMSF_3298	M00087	beta-Oxidation	2	3	66.67
MMSF_3302	M00087	beta-Oxidation	3	3	100
MMSF_3305	M00087	beta-Oxidation	2	3	66.67
MMSF_3307	M00087	beta-Oxidation	3	3	100
MMSF_3310	M00087	beta-Oxidation	3	3	100
MMSF_3316	M00087	beta-Oxidation	3	3	100
MMSF_3323	M00087	beta-Oxidation	3	3	100
MMSF_3324	M00087	beta-Oxidation	2	3	66.67
MMSF_3328	M00087	beta-Oxidation	3	3	100
MMSF_3332	M00087	beta-Oxidation	3	3	100
MMSF_3336	M00087	beta-Oxidation	3	3	100
MMSF_3340	M00087	beta-Oxidation	3	3	100
MMSF_3350	M00087	beta-Oxidation	2	3	66.67
MMSF_3353	M00087	beta-Oxidation	3	3	100
MMSF_3355	M00087	beta-Oxidation	2	3	66.67
MMSF_3359	M00087	beta-Oxidation	2	3	66.67
MMSF_3361	M00087	beta-Oxidation	3	3	100
MMSF_3362	M00087	beta-Oxidation	3	3	100
MMSF_3364	M00087	beta-Oxidation	3	3	100
MMSF_3400	M00087	beta-Oxidation	3	3	100
MMSF_3407	M00087	beta-Oxidation	3	3	100
MMSF_3412	M00087	beta-Oxidation	3	3	100
MMSF_3426	M00087	beta-Oxidation	2	3	66.67
MMSF_3448	M00087	beta-Oxidation	2	3	66.67
MMSF_3455	M00087	beta-Oxidation	3	3	100
MMSF_3460	M00087	beta-Oxidation	3	3	100
MMSF_3501	M00087	beta-Oxidation	3	3	100
MMSF_3504	M00087	beta-Oxidation	3	3	100
MMSF_3506	M00087	beta-Oxidation	3	3	100
MMSF_3507	M00087	beta-Oxidation	3	3	100
MMSF_3509	M00087	beta-Oxidation	3	3	100
MMSF_3510	M00087	beta-Oxidation	3	3	100
MMSF_3511	M00087	beta-Oxidation	3	3	100
MMSF_3516	M00087	beta-Oxidation	3	3	100
MMSF_3517	M00087	beta-Oxidation	3	3	100
MMSF_3519	M00087	beta-Oxidation	3	3	100
MMSF_3534	M00087	beta-Oxidation	3	3	100
MMSF_3537	M00087	beta-Oxidation	3	3	100
MMSF_3543	M00087	beta-Oxidation	3	3	100
MMSF_3544	M00087	beta-Oxidation	3	3	100
MMSF_3546	M00087	beta-Oxidation	3	3	100
MMSF_3550	M00087	beta-Oxidation	3	3	100
MMSF_3552	M00087	beta-Oxidation	3	3	100
MMSF_3556	M00087	beta-Oxidation	3	3	100
MMSF_3247	M00088	Ketone body biosynthesis, acetyl-CoA => acetoacetate/3-hydroxybutyrate/acetone	3	5	60
MMSF_3250	M00088	Ketone body biosynthesis, acetyl-CoA => acetoacetate/3-hydroxybutyrate/acetone	2	5	40
MMSF_3263	M00088	Ketone body biosynthesis, acetyl-CoA => acetoacetate/3-hydroxybutyrate/acetone	3	5	60
MMSF_3278	M00088	Ketone body biosynthesis, acetyl-CoA => acetoacetate/3-hydroxybutyrate/acetone	3	5	60
MMSF_3281	M00088	Ketone body biosynthesis, acetyl-CoA => acetoacetate/3-hydroxybutyrate/acetone	3	5	60
MMSF_3298	M00088	Ketone body biosynthesis, acetyl-CoA => acetoacetate/3-hydroxybutyrate/acetone	3	5	60
MMSF_3302	M00088	Ketone body biosynthesis, acetyl-CoA => acetoacetate/3-hydroxybutyrate/acetone	2	5	40
MMSF_3305	M00088	Ketone body biosynthesis, acetyl-CoA => acetoacetate/3-hydroxybutyrate/acetone	3	5	60
MMSF_3307	M00088	Ketone body biosynthesis, acetyl-CoA => acetoacetate/3-hydroxybutyrate/acetone	2	5	40
MMSF_3310	M00088	Ketone body biosynthesis, acetyl-CoA => acetoacetate/3-hydroxybutyrate/acetone	2	5	40
MMSF_3316	M00088	Ketone body biosynthesis, acetyl-CoA => acetoacetate/3-hydroxybutyrate/acetone	2	5	40
MMSF_3323	M00088	Ketone body biosynthesis, acetyl-CoA => acetoacetate/3-hydroxybutyrate/acetone	3	5	60
MMSF_3324	M00088	Ketone body biosynthesis, acetyl-CoA => acetoacetate/3-hydroxybutyrate/acetone	3	5	60
MMSF_3328	M00088	Ketone body biosynthesis, acetyl-CoA => acetoacetate/3-hydroxybutyrate/acetone	3	5	60
MMSF_3332	M00088	Ketone body biosynthesis, acetyl-CoA => acetoacetate/3-hydroxybutyrate/acetone	2	5	40
MMSF_3336	M00088	Ketone body biosynthesis, acetyl-CoA => acetoacetate/3-hydroxybutyrate/acetone	2	5	40
MMSF_3340	M00088	Ketone body biosynthesis, acetyl-CoA => acetoacetate/3-hydroxybutyrate/acetone	2	5	40
MMSF_3350	M00088	Ketone body biosynthesis, acetyl-CoA => acetoacetate/3-hydroxybutyrate/acetone	3	5	60
MMSF_3353	M00088	Ketone body biosynthesis, acetyl-CoA => acetoacetate/3-hydroxybutyrate/acetone	3	5	60
MMSF_3355	M00088	Ketone body biosynthesis, acetyl-CoA => acetoacetate/3-hydroxybutyrate/acetone	2	5	40
MMSF_3359	M00088	Ketone body biosynthesis, acetyl-CoA => acetoacetate/3-hydroxybutyrate/acetone	3	5	60
MMSF_3361	M00088	Ketone body biosynthesis, acetyl-CoA => acetoacetate/3-hydroxybutyrate/acetone	3	5	60
MMSF_3362	M00088	Ketone body biosynthesis, acetyl-CoA => acetoacetate/3-hydroxybutyrate/acetone	2	5	40
MMSF_3364	M00088	Ketone body biosynthesis, acetyl-CoA => acetoacetate/3-hydroxybutyrate/acetone	2	5	40
MMSF_3400	M00088	Ketone body biosynthesis, acetyl-CoA => acetoacetate/3-hydroxybutyrate/acetone	3	5	60
MMSF_3407	M00088	Ketone body biosynthesis, acetyl-CoA => acetoacetate/3-hydroxybutyrate/acetone	2	5	40
MMSF_3412	M00088	Ketone body biosynthesis, acetyl-CoA => acetoacetate/3-hydroxybutyrate/acetone	3	5	60
MMSF_3426	M00088	Ketone body biosynthesis, acetyl-CoA => acetoacetate/3-hydroxybutyrate/acetone	2	5	40
MMSF_3448	M00088	Ketone body biosynthesis, acetyl-CoA => acetoacetate/3-hydroxybutyrate/acetone	3	5	60
MMSF_3455	M00088	Ketone body biosynthesis, acetyl-CoA => acetoacetate/3-hydroxybutyrate/acetone	3	5	60
MMSF_3460	M00088	Ketone body biosynthesis, acetyl-CoA => acetoacetate/3-hydroxybutyrate/acetone	2	5	40
MMSF_3501	M00088	Ketone body biosynthesis, acetyl-CoA => acetoacetate/3-hydroxybutyrate/acetone	2	5	40
MMSF_3504	M00088	Ketone body biosynthesis, acetyl-CoA => acetoacetate/3-hydroxybutyrate/acetone	3	5	60
MMSF_3506	M00088	Ketone body biosynthesis, acetyl-CoA => acetoacetate/3-hydroxybutyrate/acetone	2	5	40
MMSF_3507	M00088	Ketone body biosynthesis, acetyl-CoA => acetoacetate/3-hydroxybutyrate/acetone	3	5	60
MMSF_3509	M00088	Ketone body biosynthesis, acetyl-CoA => acetoacetate/3-hydroxybutyrate/acetone	2	5	40
MMSF_3510	M00088	Ketone body biosynthesis, acetyl-CoA => acetoacetate/3-hydroxybutyrate/acetone	3	5	60
MMSF_3511	M00088	Ketone body biosynthesis, acetyl-CoA => acetoacetate/3-hydroxybutyrate/acetone	2	5	40
MMSF_3516	M00088	Ketone body biosynthesis, acetyl-CoA => acetoacetate/3-hydroxybutyrate/acetone	3	5	60
MMSF_3517	M00088	Ketone body biosynthesis, acetyl-CoA => acetoacetate/3-hydroxybutyrate/acetone	3	5	60
MMSF_3519	M00088	Ketone body biosynthesis, acetyl-CoA => acetoacetate/3-hydroxybutyrate/acetone	2	5	40
MMSF_3534	M00088	Ketone body biosynthesis, acetyl-CoA => acetoacetate/3-hydroxybutyrate/acetone	3	5	60
MMSF_3537	M00088	Ketone body biosynthesis, acetyl-CoA => acetoacetate/3-hydroxybutyrate/acetone	3	5	60
MMSF_3543	M00088	Ketone body biosynthesis, acetyl-CoA => acetoacetate/3-hydroxybutyrate/acetone	2	5	40
MMSF_3544	M00088	Ketone body biosynthesis, acetyl-CoA => acetoacetate/3-hydroxybutyrate/acetone	3	5	60
MMSF_3546	M00088	Ketone body biosynthesis, acetyl-CoA => acetoacetate/3-hydroxybutyrate/acetone	3	5	60
MMSF_3550	M00088	Ketone body biosynthesis, acetyl-CoA => acetoacetate/3-hydroxybutyrate/acetone	2	5	40
MMSF_3552	M00088	Ketone body biosynthesis, acetyl-CoA => acetoacetate/3-hydroxybutyrate/acetone	3	5	60
MMSF_3556	M00088	Ketone body biosynthesis, acetyl-CoA => acetoacetate/3-hydroxybutyrate/acetone	2	5	40
MMSF_3247	M00089	Triacylglycerol biosynthesis	2	4	50
MMSF_3250	M00089	Triacylglycerol biosynthesis	1	4	25
MMSF_3263	M00089	Triacylglycerol biosynthesis	2	4	50
MMSF_3278	M00089	Triacylglycerol biosynthesis	1	4	25
MMSF_3281	M00089	Triacylglycerol biosynthesis	1	4	25
MMSF_3298	M00089	Triacylglycerol biosynthesis	1	4	25
MMSF_3302	M00089	Triacylglycerol biosynthesis	1	4	25
MMSF_3305	M00089	Triacylglycerol biosynthesis	1	4	25
MMSF_3307	M00089	Triacylglycerol biosynthesis	1	4	25
MMSF_3310	M00089	Triacylglycerol biosynthesis	1	4	25
MMSF_3316	M00089	Triacylglycerol biosynthesis	1	4	25
MMSF_3323	M00089	Triacylglycerol biosynthesis	2	4	50
MMSF_3324	M00089	Triacylglycerol biosynthesis	2	4	50
MMSF_3328	M00089	Triacylglycerol biosynthesis	2	4	50
MMSF_3332	M00089	Triacylglycerol biosynthesis	1	4	25
MMSF_3336	M00089	Triacylglycerol biosynthesis	1	4	25
MMSF_3340	M00089	Triacylglycerol biosynthesis	1	4	25
MMSF_3350	M00089	Triacylglycerol biosynthesis	1	4	25
MMSF_3353	M00089	Triacylglycerol biosynthesis	2	4	50
MMSF_3355	M00089	Triacylglycerol biosynthesis	2	4	50
MMSF_3359	M00089	Triacylglycerol biosynthesis	1	4	25
MMSF_3361	M00089	Triacylglycerol biosynthesis	2	4	50
MMSF_3362	M00089	Triacylglycerol biosynthesis	1	4	25
MMSF_3364	M00089	Triacylglycerol biosynthesis	1	4	25
MMSF_3400	M00089	Triacylglycerol biosynthesis	1	4	25
MMSF_3407	M00089	Triacylglycerol biosynthesis	1	4	25
MMSF_3412	M00089	Triacylglycerol biosynthesis	2	4	50
MMSF_3426	M00089	Triacylglycerol biosynthesis	2	4	50
MMSF_3448	M00089	Triacylglycerol biosynthesis	1	4	25
MMSF_3455	M00089	Triacylglycerol biosynthesis	1	4	25
MMSF_3460	M00089	Triacylglycerol biosynthesis	2	4	50
MMSF_3501	M00089	Triacylglycerol biosynthesis	1	4	25
MMSF_3504	M00089	Triacylglycerol biosynthesis	2	4	50
MMSF_3506	M00089	Triacylglycerol biosynthesis	3	4	75
MMSF_3507	M00089	Triacylglycerol biosynthesis	2	4	50
MMSF_3509	M00089	Triacylglycerol biosynthesis	1	4	25
MMSF_3510	M00089	Triacylglycerol biosynthesis	1	4	25
MMSF_3511	M00089	Triacylglycerol biosynthesis	1	4	25
MMSF_3516	M00089	Triacylglycerol biosynthesis	2	4	50
MMSF_3517	M00089	Triacylglycerol biosynthesis	2	4	50
MMSF_3519	M00089	Triacylglycerol biosynthesis	3	4	75
MMSF_3534	M00089	Triacylglycerol biosynthesis	1	4	25
MMSF_3537	M00089	Triacylglycerol biosynthesis	1	4	25
MMSF_3543	M00089	Triacylglycerol biosynthesis	1	4	25
MMSF_3544	M00089	Triacylglycerol biosynthesis	2	4	50
MMSF_3546	M00089	Triacylglycerol biosynthesis	2	4	50
MMSF_3550	M00089	Triacylglycerol biosynthesis	3	4	75
MMSF_3552	M00089	Triacylglycerol biosynthesis	1	4	25
MMSF_3556	M00089	Triacylglycerol biosynthesis	1	4	25
MMSF_3247	M00090	Phosphatidylcholine (PC) biosynthesis, choline => PC	0	3	0
MMSF_3250	M00090	Phosphatidylcholine (PC) biosynthesis, choline => PC	0	3	0
MMSF_3263	M00090	Phosphatidylcholine (PC) biosynthesis, choline => PC	0	3	0
MMSF_3278	M00090	Phosphatidylcholine (PC) biosynthesis, choline => PC	0	3	0
MMSF_3281	M00090	Phosphatidylcholine (PC) biosynthesis, choline => PC	0	3	0
MMSF_3298	M00090	Phosphatidylcholine (PC) biosynthesis, choline => PC	0	3	0
MMSF_3302	M00090	Phosphatidylcholine (PC) biosynthesis, choline => PC	0	3	0
MMSF_3305	M00090	Phosphatidylcholine (PC) biosynthesis, choline => PC	0	3	0
MMSF_3307	M00090	Phosphatidylcholine (PC) biosynthesis, choline => PC	0	3	0
MMSF_3310	M00090	Phosphatidylcholine (PC) biosynthesis, choline => PC	0	3	0
MMSF_3316	M00090	Phosphatidylcholine (PC) biosynthesis, choline => PC	0	3	0
MMSF_3323	M00090	Phosphatidylcholine (PC) biosynthesis, choline => PC	0	3	0
MMSF_3324	M00090	Phosphatidylcholine (PC) biosynthesis, choline => PC	0	3	0
MMSF_3328	M00090	Phosphatidylcholine (PC) biosynthesis, choline => PC	0	3	0
MMSF_3332	M00090	Phosphatidylcholine (PC) biosynthesis, choline => PC	0	3	0
MMSF_3336	M00090	Phosphatidylcholine (PC) biosynthesis, choline => PC	0	3	0
MMSF_3340	M00090	Phosphatidylcholine (PC) biosynthesis, choline => PC	0	3	0
MMSF_3350	M00090	Phosphatidylcholine (PC) biosynthesis, choline => PC	0	3	0
MMSF_3353	M00090	Phosphatidylcholine (PC) biosynthesis, choline => PC	0	3	0
MMSF_3355	M00090	Phosphatidylcholine (PC) biosynthesis, choline => PC	0	3	0
MMSF_3359	M00090	Phosphatidylcholine (PC) biosynthesis, choline => PC	0	3	0
MMSF_3361	M00090	Phosphatidylcholine (PC) biosynthesis, choline => PC	0	3	0
MMSF_3362	M00090	Phosphatidylcholine (PC) biosynthesis, choline => PC	0	3	0
MMSF_3364	M00090	Phosphatidylcholine (PC) biosynthesis, choline => PC	0	3	0
MMSF_3400	M00090	Phosphatidylcholine (PC) biosynthesis, choline => PC	0	3	0
MMSF_3407	M00090	Phosphatidylcholine (PC) biosynthesis, choline => PC	0	3	0
MMSF_3412	M00090	Phosphatidylcholine (PC) biosynthesis, choline => PC	0	3	0
MMSF_3426	M00090	Phosphatidylcholine (PC) biosynthesis, choline => PC	0	3	0
MMSF_3448	M00090	Phosphatidylcholine (PC) biosynthesis, choline => PC	0	3	0
MMSF_3455	M00090	Phosphatidylcholine (PC) biosynthesis, choline => PC	0	3	0
MMSF_3460	M00090	Phosphatidylcholine (PC) biosynthesis, choline => PC	0	3	0
MMSF_3501	M00090	Phosphatidylcholine (PC) biosynthesis, choline => PC	0	3	0
MMSF_3504	M00090	Phosphatidylcholine (PC) biosynthesis, choline => PC	0	3	0
MMSF_3506	M00090	Phosphatidylcholine (PC) biosynthesis, choline => PC	0	3	0
MMSF_3507	M00090	Phosphatidylcholine (PC) biosynthesis, choline => PC	0	3	0
MMSF_3509	M00090	Phosphatidylcholine (PC) biosynthesis, choline => PC	0	3	0
MMSF_3510	M00090	Phosphatidylcholine (PC) biosynthesis, choline => PC	0	3	0
MMSF_3511	M00090	Phosphatidylcholine (PC) biosynthesis, choline => PC	0	3	0
MMSF_3516	M00090	Phosphatidylcholine (PC) biosynthesis, choline => PC	0	3	0
MMSF_3517	M00090	Phosphatidylcholine (PC) biosynthesis, choline => PC	0	3	0
MMSF_3519	M00090	Phosphatidylcholine (PC) biosynthesis, choline => PC	0	3	0
MMSF_3534	M00090	Phosphatidylcholine (PC) biosynthesis, choline => PC	0	3	0
MMSF_3537	M00090	Phosphatidylcholine (PC) biosynthesis, choline => PC	0	3	0
MMSF_3543	M00090	Phosphatidylcholine (PC) biosynthesis, choline => PC	0	3	0
MMSF_3544	M00090	Phosphatidylcholine (PC) biosynthesis, choline => PC	0	3	0
MMSF_3546	M00090	Phosphatidylcholine (PC) biosynthesis, choline => PC	0	3	0
MMSF_3550	M00090	Phosphatidylcholine (PC) biosynthesis, choline => PC	0	3	0
MMSF_3552	M00090	Phosphatidylcholine (PC) biosynthesis, choline => PC	0	3	0
MMSF_3556	M00090	Phosphatidylcholine (PC) biosynthesis, choline => PC	0	3	0
MMSF_3247	M00091	Phosphatidylcholine (PC) biosynthesis, PE => PC	1	1	100
MMSF_3250	M00091	Phosphatidylcholine (PC) biosynthesis, PE => PC	0	1	0
MMSF_3263	M00091	Phosphatidylcholine (PC) biosynthesis, PE => PC	1	1	100
MMSF_3278	M00091	Phosphatidylcholine (PC) biosynthesis, PE => PC	1	1	100
MMSF_3281	M00091	Phosphatidylcholine (PC) biosynthesis, PE => PC	1	1	100
MMSF_3298	M00091	Phosphatidylcholine (PC) biosynthesis, PE => PC	1	1	100
MMSF_3302	M00091	Phosphatidylcholine (PC) biosynthesis, PE => PC	0	1	0
MMSF_3305	M00091	Phosphatidylcholine (PC) biosynthesis, PE => PC	0	1	0
MMSF_3307	M00091	Phosphatidylcholine (PC) biosynthesis, PE => PC	0	1	0
MMSF_3310	M00091	Phosphatidylcholine (PC) biosynthesis, PE => PC	0	1	0
MMSF_3316	M00091	Phosphatidylcholine (PC) biosynthesis, PE => PC	0	1	0
MMSF_3323	M00091	Phosphatidylcholine (PC) biosynthesis, PE => PC	1	1	100
MMSF_3324	M00091	Phosphatidylcholine (PC) biosynthesis, PE => PC	0	1	0
MMSF_3328	M00091	Phosphatidylcholine (PC) biosynthesis, PE => PC	1	1	100
MMSF_3332	M00091	Phosphatidylcholine (PC) biosynthesis, PE => PC	0	1	0
MMSF_3336	M00091	Phosphatidylcholine (PC) biosynthesis, PE => PC	0	1	0
MMSF_3340	M00091	Phosphatidylcholine (PC) biosynthesis, PE => PC	0	1	0
MMSF_3350	M00091	Phosphatidylcholine (PC) biosynthesis, PE => PC	1	1	100
MMSF_3353	M00091	Phosphatidylcholine (PC) biosynthesis, PE => PC	1	1	100
MMSF_3355	M00091	Phosphatidylcholine (PC) biosynthesis, PE => PC	1	1	100
MMSF_3359	M00091	Phosphatidylcholine (PC) biosynthesis, PE => PC	0	1	0
MMSF_3361	M00091	Phosphatidylcholine (PC) biosynthesis, PE => PC	1	1	100
MMSF_3362	M00091	Phosphatidylcholine (PC) biosynthesis, PE => PC	0	1	0
MMSF_3364	M00091	Phosphatidylcholine (PC) biosynthesis, PE => PC	0	1	0
MMSF_3400	M00091	Phosphatidylcholine (PC) biosynthesis, PE => PC	0	1	0
MMSF_3407	M00091	Phosphatidylcholine (PC) biosynthesis, PE => PC	0	1	0
MMSF_3412	M00091	Phosphatidylcholine (PC) biosynthesis, PE => PC	1	1	100
MMSF_3426	M00091	Phosphatidylcholine (PC) biosynthesis, PE => PC	1	1	100
MMSF_3448	M00091	Phosphatidylcholine (PC) biosynthesis, PE => PC	1	1	100
MMSF_3455	M00091	Phosphatidylcholine (PC) biosynthesis, PE => PC	0	1	0
MMSF_3460	M00091	Phosphatidylcholine (PC) biosynthesis, PE => PC	0	1	0
MMSF_3501	M00091	Phosphatidylcholine (PC) biosynthesis, PE => PC	0	1	0
MMSF_3504	M00091	Phosphatidylcholine (PC) biosynthesis, PE => PC	1	1	100
MMSF_3506	M00091	Phosphatidylcholine (PC) biosynthesis, PE => PC	0	1	0
MMSF_3507	M00091	Phosphatidylcholine (PC) biosynthesis, PE => PC	1	1	100
MMSF_3509	M00091	Phosphatidylcholine (PC) biosynthesis, PE => PC	0	1	0
MMSF_3510	M00091	Phosphatidylcholine (PC) biosynthesis, PE => PC	0	1	0
MMSF_3511	M00091	Phosphatidylcholine (PC) biosynthesis, PE => PC	0	1	0
MMSF_3516	M00091	Phosphatidylcholine (PC) biosynthesis, PE => PC	1	1	100
MMSF_3517	M00091	Phosphatidylcholine (PC) biosynthesis, PE => PC	1	1	100
MMSF_3519	M00091	Phosphatidylcholine (PC) biosynthesis, PE => PC	0	1	0
MMSF_3534	M00091	Phosphatidylcholine (PC) biosynthesis, PE => PC	1	1	100
MMSF_3537	M00091	Phosphatidylcholine (PC) biosynthesis, PE => PC	0	1	0
MMSF_3543	M00091	Phosphatidylcholine (PC) biosynthesis, PE => PC	0	1	0
MMSF_3544	M00091	Phosphatidylcholine (PC) biosynthesis, PE => PC	1	1	100
MMSF_3546	M00091	Phosphatidylcholine (PC) biosynthesis, PE => PC	1	1	100
MMSF_3550	M00091	Phosphatidylcholine (PC) biosynthesis, PE => PC	0	1	0
MMSF_3552	M00091	Phosphatidylcholine (PC) biosynthesis, PE => PC	0	1	0
MMSF_3556	M00091	Phosphatidylcholine (PC) biosynthesis, PE => PC	0	1	0
MMSF_3247	M00092	Phosphatidylethanolamine (PE) biosynthesis, ethanolamine => PE	0	3	0
MMSF_3250	M00092	Phosphatidylethanolamine (PE) biosynthesis, ethanolamine => PE	0	3	0
MMSF_3263	M00092	Phosphatidylethanolamine (PE) biosynthesis, ethanolamine => PE	0	3	0
MMSF_3278	M00092	Phosphatidylethanolamine (PE) biosynthesis, ethanolamine => PE	0	3	0
MMSF_3281	M00092	Phosphatidylethanolamine (PE) biosynthesis, ethanolamine => PE	0	3	0
MMSF_3298	M00092	Phosphatidylethanolamine (PE) biosynthesis, ethanolamine => PE	0	3	0
MMSF_3302	M00092	Phosphatidylethanolamine (PE) biosynthesis, ethanolamine => PE	0	3	0
MMSF_3305	M00092	Phosphatidylethanolamine (PE) biosynthesis, ethanolamine => PE	0	3	0
MMSF_3307	M00092	Phosphatidylethanolamine (PE) biosynthesis, ethanolamine => PE	0	3	0
MMSF_3310	M00092	Phosphatidylethanolamine (PE) biosynthesis, ethanolamine => PE	0	3	0
MMSF_3316	M00092	Phosphatidylethanolamine (PE) biosynthesis, ethanolamine => PE	0	3	0
MMSF_3323	M00092	Phosphatidylethanolamine (PE) biosynthesis, ethanolamine => PE	0	3	0
MMSF_3324	M00092	Phosphatidylethanolamine (PE) biosynthesis, ethanolamine => PE	0	3	0
MMSF_3328	M00092	Phosphatidylethanolamine (PE) biosynthesis, ethanolamine => PE	0	3	0
MMSF_3332	M00092	Phosphatidylethanolamine (PE) biosynthesis, ethanolamine => PE	0	3	0
MMSF_3336	M00092	Phosphatidylethanolamine (PE) biosynthesis, ethanolamine => PE	0	3	0
MMSF_3340	M00092	Phosphatidylethanolamine (PE) biosynthesis, ethanolamine => PE	0	3	0
MMSF_3350	M00092	Phosphatidylethanolamine (PE) biosynthesis, ethanolamine => PE	0	3	0
MMSF_3353	M00092	Phosphatidylethanolamine (PE) biosynthesis, ethanolamine => PE	0	3	0
MMSF_3355	M00092	Phosphatidylethanolamine (PE) biosynthesis, ethanolamine => PE	0	3	0
MMSF_3359	M00092	Phosphatidylethanolamine (PE) biosynthesis, ethanolamine => PE	0	3	0
MMSF_3361	M00092	Phosphatidylethanolamine (PE) biosynthesis, ethanolamine => PE	0	3	0
MMSF_3362	M00092	Phosphatidylethanolamine (PE) biosynthesis, ethanolamine => PE	0	3	0
MMSF_3364	M00092	Phosphatidylethanolamine (PE) biosynthesis, ethanolamine => PE	0	3	0
MMSF_3400	M00092	Phosphatidylethanolamine (PE) biosynthesis, ethanolamine => PE	0	3	0
MMSF_3407	M00092	Phosphatidylethanolamine (PE) biosynthesis, ethanolamine => PE	0	3	0
MMSF_3412	M00092	Phosphatidylethanolamine (PE) biosynthesis, ethanolamine => PE	0	3	0
MMSF_3426	M00092	Phosphatidylethanolamine (PE) biosynthesis, ethanolamine => PE	0	3	0
MMSF_3448	M00092	Phosphatidylethanolamine (PE) biosynthesis, ethanolamine => PE	0	3	0
MMSF_3455	M00092	Phosphatidylethanolamine (PE) biosynthesis, ethanolamine => PE	0	3	0
MMSF_3460	M00092	Phosphatidylethanolamine (PE) biosynthesis, ethanolamine => PE	0	3	0
MMSF_3501	M00092	Phosphatidylethanolamine (PE) biosynthesis, ethanolamine => PE	0	3	0
MMSF_3504	M00092	Phosphatidylethanolamine (PE) biosynthesis, ethanolamine => PE	0	3	0
MMSF_3506	M00092	Phosphatidylethanolamine (PE) biosynthesis, ethanolamine => PE	0	3	0
MMSF_3507	M00092	Phosphatidylethanolamine (PE) biosynthesis, ethanolamine => PE	0	3	0
MMSF_3509	M00092	Phosphatidylethanolamine (PE) biosynthesis, ethanolamine => PE	0	3	0
MMSF_3510	M00092	Phosphatidylethanolamine (PE) biosynthesis, ethanolamine => PE	0	3	0
MMSF_3511	M00092	Phosphatidylethanolamine (PE) biosynthesis, ethanolamine => PE	0	3	0
MMSF_3516	M00092	Phosphatidylethanolamine (PE) biosynthesis, ethanolamine => PE	0	3	0
MMSF_3517	M00092	Phosphatidylethanolamine (PE) biosynthesis, ethanolamine => PE	0	3	0
MMSF_3519	M00092	Phosphatidylethanolamine (PE) biosynthesis, ethanolamine => PE	0	3	0
MMSF_3534	M00092	Phosphatidylethanolamine (PE) biosynthesis, ethanolamine => PE	0	3	0
MMSF_3537	M00092	Phosphatidylethanolamine (PE) biosynthesis, ethanolamine => PE	0	3	0
MMSF_3543	M00092	Phosphatidylethanolamine (PE) biosynthesis, ethanolamine => PE	0	3	0
MMSF_3544	M00092	Phosphatidylethanolamine (PE) biosynthesis, ethanolamine => PE	0	3	0
MMSF_3546	M00092	Phosphatidylethanolamine (PE) biosynthesis, ethanolamine => PE	0	3	0
MMSF_3550	M00092	Phosphatidylethanolamine (PE) biosynthesis, ethanolamine => PE	0	3	0
MMSF_3552	M00092	Phosphatidylethanolamine (PE) biosynthesis, ethanolamine => PE	0	3	0
MMSF_3556	M00092	Phosphatidylethanolamine (PE) biosynthesis, ethanolamine => PE	0	3	0
MMSF_3247	M00093	Phosphatidylethanolamine (PE) biosynthesis, PA => PS => PE	3	3	100
MMSF_3250	M00093	Phosphatidylethanolamine (PE) biosynthesis, PA => PS => PE	3	3	100
MMSF_3263	M00093	Phosphatidylethanolamine (PE) biosynthesis, PA => PS => PE	3	3	100
MMSF_3278	M00093	Phosphatidylethanolamine (PE) biosynthesis, PA => PS => PE	3	3	100
MMSF_3281	M00093	Phosphatidylethanolamine (PE) biosynthesis, PA => PS => PE	3	3	100
MMSF_3298	M00093	Phosphatidylethanolamine (PE) biosynthesis, PA => PS => PE	3	3	100
MMSF_3302	M00093	Phosphatidylethanolamine (PE) biosynthesis, PA => PS => PE	3	3	100
MMSF_3305	M00093	Phosphatidylethanolamine (PE) biosynthesis, PA => PS => PE	1	3	33.33
MMSF_3307	M00093	Phosphatidylethanolamine (PE) biosynthesis, PA => PS => PE	3	3	100
MMSF_3310	M00093	Phosphatidylethanolamine (PE) biosynthesis, PA => PS => PE	3	3	100
MMSF_3316	M00093	Phosphatidylethanolamine (PE) biosynthesis, PA => PS => PE	3	3	100
MMSF_3323	M00093	Phosphatidylethanolamine (PE) biosynthesis, PA => PS => PE	3	3	100
MMSF_3324	M00093	Phosphatidylethanolamine (PE) biosynthesis, PA => PS => PE	1	3	33.33
MMSF_3328	M00093	Phosphatidylethanolamine (PE) biosynthesis, PA => PS => PE	3	3	100
MMSF_3332	M00093	Phosphatidylethanolamine (PE) biosynthesis, PA => PS => PE	3	3	100
MMSF_3336	M00093	Phosphatidylethanolamine (PE) biosynthesis, PA => PS => PE	3	3	100
MMSF_3340	M00093	Phosphatidylethanolamine (PE) biosynthesis, PA => PS => PE	3	3	100
MMSF_3350	M00093	Phosphatidylethanolamine (PE) biosynthesis, PA => PS => PE	3	3	100
MMSF_3353	M00093	Phosphatidylethanolamine (PE) biosynthesis, PA => PS => PE	3	3	100
MMSF_3355	M00093	Phosphatidylethanolamine (PE) biosynthesis, PA => PS => PE	3	3	100
MMSF_3359	M00093	Phosphatidylethanolamine (PE) biosynthesis, PA => PS => PE	1	3	33.33
MMSF_3361	M00093	Phosphatidylethanolamine (PE) biosynthesis, PA => PS => PE	3	3	100
MMSF_3362	M00093	Phosphatidylethanolamine (PE) biosynthesis, PA => PS => PE	3	3	100
MMSF_3364	M00093	Phosphatidylethanolamine (PE) biosynthesis, PA => PS => PE	3	3	100
MMSF_3400	M00093	Phosphatidylethanolamine (PE) biosynthesis, PA => PS => PE	3	3	100
MMSF_3407	M00093	Phosphatidylethanolamine (PE) biosynthesis, PA => PS => PE	3	3	100
MMSF_3412	M00093	Phosphatidylethanolamine (PE) biosynthesis, PA => PS => PE	3	3	100
MMSF_3426	M00093	Phosphatidylethanolamine (PE) biosynthesis, PA => PS => PE	3	3	100
MMSF_3448	M00093	Phosphatidylethanolamine (PE) biosynthesis, PA => PS => PE	3	3	100
MMSF_3455	M00093	Phosphatidylethanolamine (PE) biosynthesis, PA => PS => PE	1	3	33.33
MMSF_3460	M00093	Phosphatidylethanolamine (PE) biosynthesis, PA => PS => PE	1	3	33.33
MMSF_3501	M00093	Phosphatidylethanolamine (PE) biosynthesis, PA => PS => PE	3	3	100
MMSF_3504	M00093	Phosphatidylethanolamine (PE) biosynthesis, PA => PS => PE	3	3	100
MMSF_3506	M00093	Phosphatidylethanolamine (PE) biosynthesis, PA => PS => PE	3	3	100
MMSF_3507	M00093	Phosphatidylethanolamine (PE) biosynthesis, PA => PS => PE	3	3	100
MMSF_3509	M00093	Phosphatidylethanolamine (PE) biosynthesis, PA => PS => PE	3	3	100
MMSF_3510	M00093	Phosphatidylethanolamine (PE) biosynthesis, PA => PS => PE	1	3	33.33
MMSF_3511	M00093	Phosphatidylethanolamine (PE) biosynthesis, PA => PS => PE	3	3	100
MMSF_3516	M00093	Phosphatidylethanolamine (PE) biosynthesis, PA => PS => PE	3	3	100
MMSF_3517	M00093	Phosphatidylethanolamine (PE) biosynthesis, PA => PS => PE	3	3	100
MMSF_3519	M00093	Phosphatidylethanolamine (PE) biosynthesis, PA => PS => PE	3	3	100
MMSF_3534	M00093	Phosphatidylethanolamine (PE) biosynthesis, PA => PS => PE	1	3	33.33
MMSF_3537	M00093	Phosphatidylethanolamine (PE) biosynthesis, PA => PS => PE	1	3	33.33
MMSF_3543	M00093	Phosphatidylethanolamine (PE) biosynthesis, PA => PS => PE	3	3	100
MMSF_3544	M00093	Phosphatidylethanolamine (PE) biosynthesis, PA => PS => PE	3	3	100
MMSF_3546	M00093	Phosphatidylethanolamine (PE) biosynthesis, PA => PS => PE	3	3	100
MMSF_3550	M00093	Phosphatidylethanolamine (PE) biosynthesis, PA => PS => PE	3	3	100
MMSF_3552	M00093	Phosphatidylethanolamine (PE) biosynthesis, PA => PS => PE	1	3	33.33
MMSF_3556	M00093	Phosphatidylethanolamine (PE) biosynthesis, PA => PS => PE	3	3	100
MMSF_3247	M00094	Ceramide biosynthesis	0	4	0
MMSF_3250	M00094	Ceramide biosynthesis	0	4	0
MMSF_3263	M00094	Ceramide biosynthesis	2	4	50
MMSF_3278	M00094	Ceramide biosynthesis	0	4	0
MMSF_3281	M00094	Ceramide biosynthesis	0	4	0
MMSF_3298	M00094	Ceramide biosynthesis	0	4	0
MMSF_3302	M00094	Ceramide biosynthesis	0	4	0
MMSF_3305	M00094	Ceramide biosynthesis	0	4	0
MMSF_3307	M00094	Ceramide biosynthesis	0	4	0
MMSF_3310	M00094	Ceramide biosynthesis	0	4	0
MMSF_3316	M00094	Ceramide biosynthesis	0	4	0
MMSF_3323	M00094	Ceramide biosynthesis	1	4	25
MMSF_3324	M00094	Ceramide biosynthesis	0	4	0
MMSF_3328	M00094	Ceramide biosynthesis	0	4	0
MMSF_3332	M00094	Ceramide biosynthesis	0	4	0
MMSF_3336	M00094	Ceramide biosynthesis	0	4	0
MMSF_3340	M00094	Ceramide biosynthesis	0	4	0
MMSF_3350	M00094	Ceramide biosynthesis	0	4	0
MMSF_3353	M00094	Ceramide biosynthesis	0	4	0
MMSF_3355	M00094	Ceramide biosynthesis	0	4	0
MMSF_3359	M00094	Ceramide biosynthesis	0	4	0
MMSF_3361	M00094	Ceramide biosynthesis	0	4	0
MMSF_3362	M00094	Ceramide biosynthesis	0	4	0
MMSF_3364	M00094	Ceramide biosynthesis	0	4	0
MMSF_3400	M00094	Ceramide biosynthesis	0	4	0
MMSF_3407	M00094	Ceramide biosynthesis	0	4	0
MMSF_3412	M00094	Ceramide biosynthesis	0	4	0
MMSF_3426	M00094	Ceramide biosynthesis	0	4	0
MMSF_3448	M00094	Ceramide biosynthesis	0	4	0
MMSF_3455	M00094	Ceramide biosynthesis	0	4	0
MMSF_3460	M00094	Ceramide biosynthesis	0	4	0
MMSF_3501	M00094	Ceramide biosynthesis	0	4	0
MMSF_3504	M00094	Ceramide biosynthesis	0	4	0
MMSF_3506	M00094	Ceramide biosynthesis	0	4	0
MMSF_3507	M00094	Ceramide biosynthesis	0	4	0
MMSF_3509	M00094	Ceramide biosynthesis	0	4	0
MMSF_3510	M00094	Ceramide biosynthesis	0	4	0
MMSF_3511	M00094	Ceramide biosynthesis	0	4	0
MMSF_3516	M00094	Ceramide biosynthesis	0	4	0
MMSF_3517	M00094	Ceramide biosynthesis	0	4	0
MMSF_3519	M00094	Ceramide biosynthesis	0	4	0
MMSF_3534	M00094	Ceramide biosynthesis	0	4	0
MMSF_3537	M00094	Ceramide biosynthesis	0	4	0
MMSF_3543	M00094	Ceramide biosynthesis	0	4	0
MMSF_3544	M00094	Ceramide biosynthesis	0	4	0
MMSF_3546	M00094	Ceramide biosynthesis	0	4	0
MMSF_3550	M00094	Ceramide biosynthesis	0	4	0
MMSF_3552	M00094	Ceramide biosynthesis	0	4	0
MMSF_3556	M00094	Ceramide biosynthesis	0	4	0
MMSF_3247	M00095	C5 isoprenoid biosynthesis, mevalonate pathway	2	7	28.57
MMSF_3250	M00095	C5 isoprenoid biosynthesis, mevalonate pathway	3	7	42.86
MMSF_3263	M00095	C5 isoprenoid biosynthesis, mevalonate pathway	1	7	14.29
MMSF_3278	M00095	C5 isoprenoid biosynthesis, mevalonate pathway	2	7	28.57
MMSF_3281	M00095	C5 isoprenoid biosynthesis, mevalonate pathway	3	7	42.86
MMSF_3298	M00095	C5 isoprenoid biosynthesis, mevalonate pathway	2	7	28.57
MMSF_3302	M00095	C5 isoprenoid biosynthesis, mevalonate pathway	3	7	42.86
MMSF_3305	M00095	C5 isoprenoid biosynthesis, mevalonate pathway	2	7	28.57
MMSF_3307	M00095	C5 isoprenoid biosynthesis, mevalonate pathway	3	7	42.86
MMSF_3310	M00095	C5 isoprenoid biosynthesis, mevalonate pathway	3	7	42.86
MMSF_3316	M00095	C5 isoprenoid biosynthesis, mevalonate pathway	3	7	42.86
MMSF_3323	M00095	C5 isoprenoid biosynthesis, mevalonate pathway	2	7	28.57
MMSF_3324	M00095	C5 isoprenoid biosynthesis, mevalonate pathway	1	7	14.29
MMSF_3328	M00095	C5 isoprenoid biosynthesis, mevalonate pathway	2	7	28.57
MMSF_3332	M00095	C5 isoprenoid biosynthesis, mevalonate pathway	3	7	42.86
MMSF_3336	M00095	C5 isoprenoid biosynthesis, mevalonate pathway	3	7	42.86
MMSF_3340	M00095	C5 isoprenoid biosynthesis, mevalonate pathway	3	7	42.86
MMSF_3350	M00095	C5 isoprenoid biosynthesis, mevalonate pathway	2	7	28.57
MMSF_3353	M00095	C5 isoprenoid biosynthesis, mevalonate pathway	2	7	28.57
MMSF_3355	M00095	C5 isoprenoid biosynthesis, mevalonate pathway	1	7	14.29
MMSF_3359	M00095	C5 isoprenoid biosynthesis, mevalonate pathway	2	7	28.57
MMSF_3361	M00095	C5 isoprenoid biosynthesis, mevalonate pathway	2	7	28.57
MMSF_3362	M00095	C5 isoprenoid biosynthesis, mevalonate pathway	3	7	42.86
MMSF_3364	M00095	C5 isoprenoid biosynthesis, mevalonate pathway	3	7	42.86
MMSF_3400	M00095	C5 isoprenoid biosynthesis, mevalonate pathway	1	7	14.29
MMSF_3407	M00095	C5 isoprenoid biosynthesis, mevalonate pathway	3	7	42.86
MMSF_3412	M00095	C5 isoprenoid biosynthesis, mevalonate pathway	2	7	28.57
MMSF_3426	M00095	C5 isoprenoid biosynthesis, mevalonate pathway	1	7	14.29
MMSF_3448	M00095	C5 isoprenoid biosynthesis, mevalonate pathway	2	7	28.57
MMSF_3455	M00095	C5 isoprenoid biosynthesis, mevalonate pathway	3	7	42.86
MMSF_3460	M00095	C5 isoprenoid biosynthesis, mevalonate pathway	2	7	28.57
MMSF_3501	M00095	C5 isoprenoid biosynthesis, mevalonate pathway	3	7	42.86
MMSF_3504	M00095	C5 isoprenoid biosynthesis, mevalonate pathway	2	7	28.57
MMSF_3506	M00095	C5 isoprenoid biosynthesis, mevalonate pathway	1	7	14.29
MMSF_3507	M00095	C5 isoprenoid biosynthesis, mevalonate pathway	2	7	28.57
MMSF_3509	M00095	C5 isoprenoid biosynthesis, mevalonate pathway	3	7	42.86
MMSF_3510	M00095	C5 isoprenoid biosynthesis, mevalonate pathway	3	7	42.86
MMSF_3511	M00095	C5 isoprenoid biosynthesis, mevalonate pathway	1	7	14.29
MMSF_3516	M00095	C5 isoprenoid biosynthesis, mevalonate pathway	2	7	28.57
MMSF_3517	M00095	C5 isoprenoid biosynthesis, mevalonate pathway	2	7	28.57
MMSF_3519	M00095	C5 isoprenoid biosynthesis, mevalonate pathway	1	7	14.29
MMSF_3534	M00095	C5 isoprenoid biosynthesis, mevalonate pathway	1	7	14.29
MMSF_3537	M00095	C5 isoprenoid biosynthesis, mevalonate pathway	3	7	42.86
MMSF_3543	M00095	C5 isoprenoid biosynthesis, mevalonate pathway	3	7	42.86
MMSF_3544	M00095	C5 isoprenoid biosynthesis, mevalonate pathway	3	7	42.86
MMSF_3546	M00095	C5 isoprenoid biosynthesis, mevalonate pathway	2	7	28.57
MMSF_3550	M00095	C5 isoprenoid biosynthesis, mevalonate pathway	1	7	14.29
MMSF_3552	M00095	C5 isoprenoid biosynthesis, mevalonate pathway	3	7	42.86
MMSF_3556	M00095	C5 isoprenoid biosynthesis, mevalonate pathway	1	7	14.29
MMSF_3247	M00096	C5 isoprenoid biosynthesis, non-mevalonate pathway	8	8	100
MMSF_3250	M00096	C5 isoprenoid biosynthesis, non-mevalonate pathway	2	8	25
MMSF_3263	M00096	C5 isoprenoid biosynthesis, non-mevalonate pathway	7	8	87.5
MMSF_3278	M00096	C5 isoprenoid biosynthesis, non-mevalonate pathway	6	8	75
MMSF_3281	M00096	C5 isoprenoid biosynthesis, non-mevalonate pathway	8	8	100
MMSF_3298	M00096	C5 isoprenoid biosynthesis, non-mevalonate pathway	8	8	100
MMSF_3302	M00096	C5 isoprenoid biosynthesis, non-mevalonate pathway	2	8	25
MMSF_3305	M00096	C5 isoprenoid biosynthesis, non-mevalonate pathway	8	8	100
MMSF_3307	M00096	C5 isoprenoid biosynthesis, non-mevalonate pathway	2	8	25
MMSF_3310	M00096	C5 isoprenoid biosynthesis, non-mevalonate pathway	2	8	25
MMSF_3316	M00096	C5 isoprenoid biosynthesis, non-mevalonate pathway	2	8	25
MMSF_3323	M00096	C5 isoprenoid biosynthesis, non-mevalonate pathway	8	8	100
MMSF_3324	M00096	C5 isoprenoid biosynthesis, non-mevalonate pathway	7	8	87.5
MMSF_3328	M00096	C5 isoprenoid biosynthesis, non-mevalonate pathway	8	8	100
MMSF_3332	M00096	C5 isoprenoid biosynthesis, non-mevalonate pathway	2	8	25
MMSF_3336	M00096	C5 isoprenoid biosynthesis, non-mevalonate pathway	2	8	25
MMSF_3340	M00096	C5 isoprenoid biosynthesis, non-mevalonate pathway	2	8	25
MMSF_3350	M00096	C5 isoprenoid biosynthesis, non-mevalonate pathway	8	8	100
MMSF_3353	M00096	C5 isoprenoid biosynthesis, non-mevalonate pathway	8	8	100
MMSF_3355	M00096	C5 isoprenoid biosynthesis, non-mevalonate pathway	7	8	87.5
MMSF_3359	M00096	C5 isoprenoid biosynthesis, non-mevalonate pathway	8	8	100
MMSF_3361	M00096	C5 isoprenoid biosynthesis, non-mevalonate pathway	8	8	100
MMSF_3362	M00096	C5 isoprenoid biosynthesis, non-mevalonate pathway	2	8	25
MMSF_3364	M00096	C5 isoprenoid biosynthesis, non-mevalonate pathway	2	8	25
MMSF_3400	M00096	C5 isoprenoid biosynthesis, non-mevalonate pathway	7	8	87.5
MMSF_3407	M00096	C5 isoprenoid biosynthesis, non-mevalonate pathway	2	8	25
MMSF_3412	M00096	C5 isoprenoid biosynthesis, non-mevalonate pathway	7	8	87.5
MMSF_3426	M00096	C5 isoprenoid biosynthesis, non-mevalonate pathway	7	8	87.5
MMSF_3448	M00096	C5 isoprenoid biosynthesis, non-mevalonate pathway	8	8	100
MMSF_3455	M00096	C5 isoprenoid biosynthesis, non-mevalonate pathway	8	8	100
MMSF_3460	M00096	C5 isoprenoid biosynthesis, non-mevalonate pathway	8	8	100
MMSF_3501	M00096	C5 isoprenoid biosynthesis, non-mevalonate pathway	2	8	25
MMSF_3504	M00096	C5 isoprenoid biosynthesis, non-mevalonate pathway	7	8	87.5
MMSF_3506	M00096	C5 isoprenoid biosynthesis, non-mevalonate pathway	7	8	87.5
MMSF_3507	M00096	C5 isoprenoid biosynthesis, non-mevalonate pathway	5	8	62.5
MMSF_3509	M00096	C5 isoprenoid biosynthesis, non-mevalonate pathway	2	8	25
MMSF_3510	M00096	C5 isoprenoid biosynthesis, non-mevalonate pathway	8	8	100
MMSF_3511	M00096	C5 isoprenoid biosynthesis, non-mevalonate pathway	6	8	75
MMSF_3516	M00096	C5 isoprenoid biosynthesis, non-mevalonate pathway	7	8	87.5
MMSF_3517	M00096	C5 isoprenoid biosynthesis, non-mevalonate pathway	5	8	62.5
MMSF_3519	M00096	C5 isoprenoid biosynthesis, non-mevalonate pathway	7	8	87.5
MMSF_3534	M00096	C5 isoprenoid biosynthesis, non-mevalonate pathway	7	8	87.5
MMSF_3537	M00096	C5 isoprenoid biosynthesis, non-mevalonate pathway	8	8	100
MMSF_3543	M00096	C5 isoprenoid biosynthesis, non-mevalonate pathway	2	8	25
MMSF_3544	M00096	C5 isoprenoid biosynthesis, non-mevalonate pathway	8	8	100
MMSF_3546	M00096	C5 isoprenoid biosynthesis, non-mevalonate pathway	7	8	87.5
MMSF_3550	M00096	C5 isoprenoid biosynthesis, non-mevalonate pathway	7	8	87.5
MMSF_3552	M00096	C5 isoprenoid biosynthesis, non-mevalonate pathway	8	8	100
MMSF_3556	M00096	C5 isoprenoid biosynthesis, non-mevalonate pathway	6	8	75
MMSF_3247	M00097	beta-Carotene biosynthesis, GGAP => beta-carotene	1	6	16.67
MMSF_3250	M00097	beta-Carotene biosynthesis, GGAP => beta-carotene	2	6	33.33
MMSF_3263	M00097	beta-Carotene biosynthesis, GGAP => beta-carotene	0	6	0
MMSF_3278	M00097	beta-Carotene biosynthesis, GGAP => beta-carotene	1	6	16.67
MMSF_3281	M00097	beta-Carotene biosynthesis, GGAP => beta-carotene	0	6	0
MMSF_3298	M00097	beta-Carotene biosynthesis, GGAP => beta-carotene	1	6	16.67
MMSF_3302	M00097	beta-Carotene biosynthesis, GGAP => beta-carotene	2	6	33.33
MMSF_3305	M00097	beta-Carotene biosynthesis, GGAP => beta-carotene	1	6	16.67
MMSF_3307	M00097	beta-Carotene biosynthesis, GGAP => beta-carotene	2	6	33.33
MMSF_3310	M00097	beta-Carotene biosynthesis, GGAP => beta-carotene	2	6	33.33
MMSF_3316	M00097	beta-Carotene biosynthesis, GGAP => beta-carotene	2	6	33.33
MMSF_3323	M00097	beta-Carotene biosynthesis, GGAP => beta-carotene	0	6	0
MMSF_3324	M00097	beta-Carotene biosynthesis, GGAP => beta-carotene	0	6	0
MMSF_3328	M00097	beta-Carotene biosynthesis, GGAP => beta-carotene	1	6	16.67
MMSF_3332	M00097	beta-Carotene biosynthesis, GGAP => beta-carotene	2	6	33.33
MMSF_3336	M00097	beta-Carotene biosynthesis, GGAP => beta-carotene	2	6	33.33
MMSF_3340	M00097	beta-Carotene biosynthesis, GGAP => beta-carotene	2	6	33.33
MMSF_3350	M00097	beta-Carotene biosynthesis, GGAP => beta-carotene	1	6	16.67
MMSF_3353	M00097	beta-Carotene biosynthesis, GGAP => beta-carotene	0	6	0
MMSF_3355	M00097	beta-Carotene biosynthesis, GGAP => beta-carotene	2	6	33.33
MMSF_3359	M00097	beta-Carotene biosynthesis, GGAP => beta-carotene	1	6	16.67
MMSF_3361	M00097	beta-Carotene biosynthesis, GGAP => beta-carotene	1	6	16.67
MMSF_3362	M00097	beta-Carotene biosynthesis, GGAP => beta-carotene	2	6	33.33
MMSF_3364	M00097	beta-Carotene biosynthesis, GGAP => beta-carotene	2	6	33.33
MMSF_3400	M00097	beta-Carotene biosynthesis, GGAP => beta-carotene	0	6	0
MMSF_3407	M00097	beta-Carotene biosynthesis, GGAP => beta-carotene	2	6	33.33
MMSF_3412	M00097	beta-Carotene biosynthesis, GGAP => beta-carotene	0	6	0
MMSF_3426	M00097	beta-Carotene biosynthesis, GGAP => beta-carotene	2	6	33.33
MMSF_3448	M00097	beta-Carotene biosynthesis, GGAP => beta-carotene	1	6	16.67
MMSF_3455	M00097	beta-Carotene biosynthesis, GGAP => beta-carotene	1	6	16.67
MMSF_3460	M00097	beta-Carotene biosynthesis, GGAP => beta-carotene	1	6	16.67
MMSF_3501	M00097	beta-Carotene biosynthesis, GGAP => beta-carotene	2	6	33.33
MMSF_3504	M00097	beta-Carotene biosynthesis, GGAP => beta-carotene	1	6	16.67
MMSF_3506	M00097	beta-Carotene biosynthesis, GGAP => beta-carotene	0	6	0
MMSF_3507	M00097	beta-Carotene biosynthesis, GGAP => beta-carotene	1	6	16.67
MMSF_3509	M00097	beta-Carotene biosynthesis, GGAP => beta-carotene	2	6	33.33
MMSF_3510	M00097	beta-Carotene biosynthesis, GGAP => beta-carotene	1	6	16.67
MMSF_3511	M00097	beta-Carotene biosynthesis, GGAP => beta-carotene	2	6	33.33
MMSF_3516	M00097	beta-Carotene biosynthesis, GGAP => beta-carotene	1	6	16.67
MMSF_3517	M00097	beta-Carotene biosynthesis, GGAP => beta-carotene	1	6	16.67
MMSF_3519	M00097	beta-Carotene biosynthesis, GGAP => beta-carotene	0	6	0
MMSF_3534	M00097	beta-Carotene biosynthesis, GGAP => beta-carotene	0	6	0
MMSF_3537	M00097	beta-Carotene biosynthesis, GGAP => beta-carotene	1	6	16.67
MMSF_3543	M00097	beta-Carotene biosynthesis, GGAP => beta-carotene	2	6	33.33
MMSF_3544	M00097	beta-Carotene biosynthesis, GGAP => beta-carotene	1	6	16.67
MMSF_3546	M00097	beta-Carotene biosynthesis, GGAP => beta-carotene	1	6	16.67
MMSF_3550	M00097	beta-Carotene biosynthesis, GGAP => beta-carotene	0	6	0
MMSF_3552	M00097	beta-Carotene biosynthesis, GGAP => beta-carotene	1	6	16.67
MMSF_3556	M00097	beta-Carotene biosynthesis, GGAP => beta-carotene	2	6	33.33
MMSF_3247	M00098	Acylglycerol degradation	0	2	0
MMSF_3250	M00098	Acylglycerol degradation	0	2	0
MMSF_3263	M00098	Acylglycerol degradation	0	2	0
MMSF_3278	M00098	Acylglycerol degradation	0	2	0
MMSF_3281	M00098	Acylglycerol degradation	1	2	50
MMSF_3298	M00098	Acylglycerol degradation	1	2	50
MMSF_3302	M00098	Acylglycerol degradation	0	2	0
MMSF_3305	M00098	Acylglycerol degradation	1	2	50
MMSF_3307	M00098	Acylglycerol degradation	0	2	0
MMSF_3310	M00098	Acylglycerol degradation	0	2	0
MMSF_3316	M00098	Acylglycerol degradation	0	2	0
MMSF_3323	M00098	Acylglycerol degradation	0	2	0
MMSF_3324	M00098	Acylglycerol degradation	0	2	0
MMSF_3328	M00098	Acylglycerol degradation	2	2	100
MMSF_3332	M00098	Acylglycerol degradation	0	2	0
MMSF_3336	M00098	Acylglycerol degradation	0	2	0
MMSF_3340	M00098	Acylglycerol degradation	0	2	0
MMSF_3350	M00098	Acylglycerol degradation	1	2	50
MMSF_3353	M00098	Acylglycerol degradation	2	2	100
MMSF_3355	M00098	Acylglycerol degradation	0	2	0
MMSF_3359	M00098	Acylglycerol degradation	1	2	50
MMSF_3361	M00098	Acylglycerol degradation	0	2	0
MMSF_3362	M00098	Acylglycerol degradation	0	2	0
MMSF_3364	M00098	Acylglycerol degradation	0	2	0
MMSF_3400	M00098	Acylglycerol degradation	0	2	0
MMSF_3407	M00098	Acylglycerol degradation	0	2	0
MMSF_3412	M00098	Acylglycerol degradation	0	2	0
MMSF_3426	M00098	Acylglycerol degradation	0	2	0
MMSF_3448	M00098	Acylglycerol degradation	1	2	50
MMSF_3455	M00098	Acylglycerol degradation	0	2	0
MMSF_3460	M00098	Acylglycerol degradation	2	2	100
MMSF_3501	M00098	Acylglycerol degradation	0	2	0
MMSF_3504	M00098	Acylglycerol degradation	0	2	0
MMSF_3506	M00098	Acylglycerol degradation	1	2	50
MMSF_3507	M00098	Acylglycerol degradation	0	2	0
MMSF_3509	M00098	Acylglycerol degradation	0	2	0
MMSF_3510	M00098	Acylglycerol degradation	0	2	0
MMSF_3511	M00098	Acylglycerol degradation	0	2	0
MMSF_3516	M00098	Acylglycerol degradation	0	2	0
MMSF_3517	M00098	Acylglycerol degradation	0	2	0
MMSF_3519	M00098	Acylglycerol degradation	1	2	50
MMSF_3534	M00098	Acylglycerol degradation	0	2	0
MMSF_3537	M00098	Acylglycerol degradation	0	2	0
MMSF_3543	M00098	Acylglycerol degradation	0	2	0
MMSF_3544	M00098	Acylglycerol degradation	0	2	0
MMSF_3546	M00098	Acylglycerol degradation	0	2	0
MMSF_3550	M00098	Acylglycerol degradation	1	2	50
MMSF_3552	M00098	Acylglycerol degradation	0	2	0
MMSF_3556	M00098	Acylglycerol degradation	0	2	0
MMSF_3247	M00099	Sphingosine biosynthesis	0	5	0
MMSF_3250	M00099	Sphingosine biosynthesis	0	5	0
MMSF_3263	M00099	Sphingosine biosynthesis	2	5	40
MMSF_3278	M00099	Sphingosine biosynthesis	0	5	0
MMSF_3281	M00099	Sphingosine biosynthesis	0	5	0
MMSF_3298	M00099	Sphingosine biosynthesis	0	5	0
MMSF_3302	M00099	Sphingosine biosynthesis	0	5	0
MMSF_3305	M00099	Sphingosine biosynthesis	0	5	0
MMSF_3307	M00099	Sphingosine biosynthesis	0	5	0
MMSF_3310	M00099	Sphingosine biosynthesis	0	5	0
MMSF_3316	M00099	Sphingosine biosynthesis	0	5	0
MMSF_3323	M00099	Sphingosine biosynthesis	1	5	20
MMSF_3324	M00099	Sphingosine biosynthesis	0	5	0
MMSF_3328	M00099	Sphingosine biosynthesis	0	5	0
MMSF_3332	M00099	Sphingosine biosynthesis	0	5	0
MMSF_3336	M00099	Sphingosine biosynthesis	0	5	0
MMSF_3340	M00099	Sphingosine biosynthesis	0	5	0
MMSF_3350	M00099	Sphingosine biosynthesis	0	5	0
MMSF_3353	M00099	Sphingosine biosynthesis	0	5	0
MMSF_3355	M00099	Sphingosine biosynthesis	0	5	0
MMSF_3359	M00099	Sphingosine biosynthesis	0	5	0
MMSF_3361	M00099	Sphingosine biosynthesis	0	5	0
MMSF_3362	M00099	Sphingosine biosynthesis	0	5	0
MMSF_3364	M00099	Sphingosine biosynthesis	0	5	0
MMSF_3400	M00099	Sphingosine biosynthesis	0	5	0
MMSF_3407	M00099	Sphingosine biosynthesis	0	5	0
MMSF_3412	M00099	Sphingosine biosynthesis	0	5	0
MMSF_3426	M00099	Sphingosine biosynthesis	0	5	0
MMSF_3448	M00099	Sphingosine biosynthesis	0	5	0
MMSF_3455	M00099	Sphingosine biosynthesis	0	5	0
MMSF_3460	M00099	Sphingosine biosynthesis	0	5	0
MMSF_3501	M00099	Sphingosine biosynthesis	0	5	0
MMSF_3504	M00099	Sphingosine biosynthesis	0	5	0
MMSF_3506	M00099	Sphingosine biosynthesis	0	5	0
MMSF_3507	M00099	Sphingosine biosynthesis	0	5	0
MMSF_3509	M00099	Sphingosine biosynthesis	0	5	0
MMSF_3510	M00099	Sphingosine biosynthesis	0	5	0
MMSF_3511	M00099	Sphingosine biosynthesis	0	5	0
MMSF_3516	M00099	Sphingosine biosynthesis	0	5	0
MMSF_3517	M00099	Sphingosine biosynthesis	0	5	0
MMSF_3519	M00099	Sphingosine biosynthesis	0	5	0
MMSF_3534	M00099	Sphingosine biosynthesis	0	5	0
MMSF_3537	M00099	Sphingosine biosynthesis	0	5	0
MMSF_3543	M00099	Sphingosine biosynthesis	0	5	0
MMSF_3544	M00099	Sphingosine biosynthesis	0	5	0
MMSF_3546	M00099	Sphingosine biosynthesis	0	5	0
MMSF_3550	M00099	Sphingosine biosynthesis	0	5	0
MMSF_3552	M00099	Sphingosine biosynthesis	0	5	0
MMSF_3556	M00099	Sphingosine biosynthesis	0	5	0
MMSF_3247	M00100	Sphingosine degradation	0	2	0
MMSF_3250	M00100	Sphingosine degradation	0	2	0
MMSF_3263	M00100	Sphingosine degradation	0	2	0
MMSF_3278	M00100	Sphingosine degradation	0	2	0
MMSF_3281	M00100	Sphingosine degradation	0	2	0
MMSF_3298	M00100	Sphingosine degradation	0	2	0
MMSF_3302	M00100	Sphingosine degradation	0	2	0
MMSF_3305	M00100	Sphingosine degradation	0	2	0
MMSF_3307	M00100	Sphingosine degradation	0	2	0
MMSF_3310	M00100	Sphingosine degradation	0	2	0
MMSF_3316	M00100	Sphingosine degradation	0	2	0
MMSF_3323	M00100	Sphingosine degradation	0	2	0
MMSF_3324	M00100	Sphingosine degradation	0	2	0
MMSF_3328	M00100	Sphingosine degradation	0	2	0
MMSF_3332	M00100	Sphingosine degradation	0	2	0
MMSF_3336	M00100	Sphingosine degradation	0	2	0
MMSF_3340	M00100	Sphingosine degradation	0	2	0
MMSF_3350	M00100	Sphingosine degradation	0	2	0
MMSF_3353	M00100	Sphingosine degradation	0	2	0
MMSF_3355	M00100	Sphingosine degradation	0	2	0
MMSF_3359	M00100	Sphingosine degradation	0	2	0
MMSF_3361	M00100	Sphingosine degradation	0	2	0
MMSF_3362	M00100	Sphingosine degradation	0	2	0
MMSF_3364	M00100	Sphingosine degradation	0	2	0
MMSF_3400	M00100	Sphingosine degradation	0	2	0
MMSF_3407	M00100	Sphingosine degradation	0	2	0
MMSF_3412	M00100	Sphingosine degradation	0	2	0
MMSF_3426	M00100	Sphingosine degradation	0	2	0
MMSF_3448	M00100	Sphingosine degradation	0	2	0
MMSF_3455	M00100	Sphingosine degradation	0	2	0
MMSF_3460	M00100	Sphingosine degradation	0	2	0
MMSF_3501	M00100	Sphingosine degradation	0	2	0
MMSF_3504	M00100	Sphingosine degradation	0	2	0
MMSF_3506	M00100	Sphingosine degradation	0	2	0
MMSF_3507	M00100	Sphingosine degradation	0	2	0
MMSF_3509	M00100	Sphingosine degradation	0	2	0
MMSF_3510	M00100	Sphingosine degradation	0	2	0
MMSF_3511	M00100	Sphingosine degradation	0	2	0
MMSF_3516	M00100	Sphingosine degradation	0	2	0
MMSF_3517	M00100	Sphingosine degradation	0	2	0
MMSF_3519	M00100	Sphingosine degradation	0	2	0
MMSF_3534	M00100	Sphingosine degradation	0	2	0
MMSF_3537	M00100	Sphingosine degradation	0	2	0
MMSF_3543	M00100	Sphingosine degradation	0	2	0
MMSF_3544	M00100	Sphingosine degradation	0	2	0
MMSF_3546	M00100	Sphingosine degradation	0	2	0
MMSF_3550	M00100	Sphingosine degradation	0	2	0
MMSF_3552	M00100	Sphingosine degradation	0	2	0
MMSF_3556	M00100	Sphingosine degradation	0	2	0
MMSF_3247	M00101	Cholesterol biosynthesis, squalene 2,3-epoxide => cholesterol	0	10	0
MMSF_3250	M00101	Cholesterol biosynthesis, squalene 2,3-epoxide => cholesterol	0	10	0
MMSF_3263	M00101	Cholesterol biosynthesis, squalene 2,3-epoxide => cholesterol	1	10	10
MMSF_3278	M00101	Cholesterol biosynthesis, squalene 2,3-epoxide => cholesterol	0	10	0
MMSF_3281	M00101	Cholesterol biosynthesis, squalene 2,3-epoxide => cholesterol	0	10	0
MMSF_3298	M00101	Cholesterol biosynthesis, squalene 2,3-epoxide => cholesterol	0	10	0
MMSF_3302	M00101	Cholesterol biosynthesis, squalene 2,3-epoxide => cholesterol	0	10	0
MMSF_3305	M00101	Cholesterol biosynthesis, squalene 2,3-epoxide => cholesterol	1	10	10
MMSF_3307	M00101	Cholesterol biosynthesis, squalene 2,3-epoxide => cholesterol	0	10	0
MMSF_3310	M00101	Cholesterol biosynthesis, squalene 2,3-epoxide => cholesterol	0	10	0
MMSF_3316	M00101	Cholesterol biosynthesis, squalene 2,3-epoxide => cholesterol	0	10	0
MMSF_3323	M00101	Cholesterol biosynthesis, squalene 2,3-epoxide => cholesterol	0	10	0
MMSF_3324	M00101	Cholesterol biosynthesis, squalene 2,3-epoxide => cholesterol	0	10	0
MMSF_3328	M00101	Cholesterol biosynthesis, squalene 2,3-epoxide => cholesterol	0	10	0
MMSF_3332	M00101	Cholesterol biosynthesis, squalene 2,3-epoxide => cholesterol	0	10	0
MMSF_3336	M00101	Cholesterol biosynthesis, squalene 2,3-epoxide => cholesterol	0	10	0
MMSF_3340	M00101	Cholesterol biosynthesis, squalene 2,3-epoxide => cholesterol	0	10	0
MMSF_3350	M00101	Cholesterol biosynthesis, squalene 2,3-epoxide => cholesterol	0	10	0
MMSF_3353	M00101	Cholesterol biosynthesis, squalene 2,3-epoxide => cholesterol	0	10	0
MMSF_3355	M00101	Cholesterol biosynthesis, squalene 2,3-epoxide => cholesterol	1	10	10
MMSF_3359	M00101	Cholesterol biosynthesis, squalene 2,3-epoxide => cholesterol	1	10	10
MMSF_3361	M00101	Cholesterol biosynthesis, squalene 2,3-epoxide => cholesterol	0	10	0
MMSF_3362	M00101	Cholesterol biosynthesis, squalene 2,3-epoxide => cholesterol	0	10	0
MMSF_3364	M00101	Cholesterol biosynthesis, squalene 2,3-epoxide => cholesterol	0	10	0
MMSF_3400	M00101	Cholesterol biosynthesis, squalene 2,3-epoxide => cholesterol	0	10	0
MMSF_3407	M00101	Cholesterol biosynthesis, squalene 2,3-epoxide => cholesterol	0	10	0
MMSF_3412	M00101	Cholesterol biosynthesis, squalene 2,3-epoxide => cholesterol	0	10	0
MMSF_3426	M00101	Cholesterol biosynthesis, squalene 2,3-epoxide => cholesterol	1	10	10
MMSF_3448	M00101	Cholesterol biosynthesis, squalene 2,3-epoxide => cholesterol	0	10	0
MMSF_3455	M00101	Cholesterol biosynthesis, squalene 2,3-epoxide => cholesterol	0	10	0
MMSF_3460	M00101	Cholesterol biosynthesis, squalene 2,3-epoxide => cholesterol	0	10	0
MMSF_3501	M00101	Cholesterol biosynthesis, squalene 2,3-epoxide => cholesterol	0	10	0
MMSF_3504	M00101	Cholesterol biosynthesis, squalene 2,3-epoxide => cholesterol	0	10	0
MMSF_3506	M00101	Cholesterol biosynthesis, squalene 2,3-epoxide => cholesterol	0	10	0
MMSF_3507	M00101	Cholesterol biosynthesis, squalene 2,3-epoxide => cholesterol	0	10	0
MMSF_3509	M00101	Cholesterol biosynthesis, squalene 2,3-epoxide => cholesterol	0	10	0
MMSF_3510	M00101	Cholesterol biosynthesis, squalene 2,3-epoxide => cholesterol	0	10	0
MMSF_3511	M00101	Cholesterol biosynthesis, squalene 2,3-epoxide => cholesterol	1	10	10
MMSF_3516	M00101	Cholesterol biosynthesis, squalene 2,3-epoxide => cholesterol	0	10	0
MMSF_3517	M00101	Cholesterol biosynthesis, squalene 2,3-epoxide => cholesterol	0	10	0
MMSF_3519	M00101	Cholesterol biosynthesis, squalene 2,3-epoxide => cholesterol	0	10	0
MMSF_3534	M00101	Cholesterol biosynthesis, squalene 2,3-epoxide => cholesterol	1	10	10
MMSF_3537	M00101	Cholesterol biosynthesis, squalene 2,3-epoxide => cholesterol	0	10	0
MMSF_3543	M00101	Cholesterol biosynthesis, squalene 2,3-epoxide => cholesterol	0	10	0
MMSF_3544	M00101	Cholesterol biosynthesis, squalene 2,3-epoxide => cholesterol	1	10	10
MMSF_3546	M00101	Cholesterol biosynthesis, squalene 2,3-epoxide => cholesterol	0	10	0
MMSF_3550	M00101	Cholesterol biosynthesis, squalene 2,3-epoxide => cholesterol	0	10	0
MMSF_3552	M00101	Cholesterol biosynthesis, squalene 2,3-epoxide => cholesterol	0	10	0
MMSF_3556	M00101	Cholesterol biosynthesis, squalene 2,3-epoxide => cholesterol	1	10	10
MMSF_3247	M00102	Ergocalciferol biosynthesis	0	5	0
MMSF_3250	M00102	Ergocalciferol biosynthesis	0	5	0
MMSF_3263	M00102	Ergocalciferol biosynthesis	1	5	20
MMSF_3278	M00102	Ergocalciferol biosynthesis	0	5	0
MMSF_3281	M00102	Ergocalciferol biosynthesis	0	5	0
MMSF_3298	M00102	Ergocalciferol biosynthesis	0	5	0
MMSF_3302	M00102	Ergocalciferol biosynthesis	0	5	0
MMSF_3305	M00102	Ergocalciferol biosynthesis	1	5	20
MMSF_3307	M00102	Ergocalciferol biosynthesis	0	5	0
MMSF_3310	M00102	Ergocalciferol biosynthesis	0	5	0
MMSF_3316	M00102	Ergocalciferol biosynthesis	0	5	0
MMSF_3323	M00102	Ergocalciferol biosynthesis	0	5	0
MMSF_3324	M00102	Ergocalciferol biosynthesis	0	5	0
MMSF_3328	M00102	Ergocalciferol biosynthesis	0	5	0
MMSF_3332	M00102	Ergocalciferol biosynthesis	0	5	0
MMSF_3336	M00102	Ergocalciferol biosynthesis	0	5	0
MMSF_3340	M00102	Ergocalciferol biosynthesis	0	5	0
MMSF_3350	M00102	Ergocalciferol biosynthesis	0	5	0
MMSF_3353	M00102	Ergocalciferol biosynthesis	0	5	0
MMSF_3355	M00102	Ergocalciferol biosynthesis	1	5	20
MMSF_3359	M00102	Ergocalciferol biosynthesis	1	5	20
MMSF_3361	M00102	Ergocalciferol biosynthesis	0	5	0
MMSF_3362	M00102	Ergocalciferol biosynthesis	0	5	0
MMSF_3364	M00102	Ergocalciferol biosynthesis	0	5	0
MMSF_3400	M00102	Ergocalciferol biosynthesis	0	5	0
MMSF_3407	M00102	Ergocalciferol biosynthesis	0	5	0
MMSF_3412	M00102	Ergocalciferol biosynthesis	0	5	0
MMSF_3426	M00102	Ergocalciferol biosynthesis	1	5	20
MMSF_3448	M00102	Ergocalciferol biosynthesis	0	5	0
MMSF_3455	M00102	Ergocalciferol biosynthesis	0	5	0
MMSF_3460	M00102	Ergocalciferol biosynthesis	0	5	0
MMSF_3501	M00102	Ergocalciferol biosynthesis	0	5	0
MMSF_3504	M00102	Ergocalciferol biosynthesis	0	5	0
MMSF_3506	M00102	Ergocalciferol biosynthesis	0	5	0
MMSF_3507	M00102	Ergocalciferol biosynthesis	0	5	0
MMSF_3509	M00102	Ergocalciferol biosynthesis	0	5	0
MMSF_3510	M00102	Ergocalciferol biosynthesis	0	5	0
MMSF_3511	M00102	Ergocalciferol biosynthesis	1	5	20
MMSF_3516	M00102	Ergocalciferol biosynthesis	0	5	0
MMSF_3517	M00102	Ergocalciferol biosynthesis	0	5	0
MMSF_3519	M00102	Ergocalciferol biosynthesis	0	5	0
MMSF_3534	M00102	Ergocalciferol biosynthesis	1	5	20
MMSF_3537	M00102	Ergocalciferol biosynthesis	0	5	0
MMSF_3543	M00102	Ergocalciferol biosynthesis	0	5	0
MMSF_3544	M00102	Ergocalciferol biosynthesis	1	5	20
MMSF_3546	M00102	Ergocalciferol biosynthesis	0	5	0
MMSF_3550	M00102	Ergocalciferol biosynthesis	0	5	0
MMSF_3552	M00102	Ergocalciferol biosynthesis	0	5	0
MMSF_3556	M00102	Ergocalciferol biosynthesis	1	5	20
MMSF_3247	M00103	Cholecalciferol biosynthesis	0	2	0
MMSF_3250	M00103	Cholecalciferol biosynthesis	0	2	0
MMSF_3263	M00103	Cholecalciferol biosynthesis	0	2	0
MMSF_3278	M00103	Cholecalciferol biosynthesis	0	2	0
MMSF_3281	M00103	Cholecalciferol biosynthesis	0	2	0
MMSF_3298	M00103	Cholecalciferol biosynthesis	0	2	0
MMSF_3302	M00103	Cholecalciferol biosynthesis	0	2	0
MMSF_3305	M00103	Cholecalciferol biosynthesis	0	2	0
MMSF_3307	M00103	Cholecalciferol biosynthesis	0	2	0
MMSF_3310	M00103	Cholecalciferol biosynthesis	0	2	0
MMSF_3316	M00103	Cholecalciferol biosynthesis	0	2	0
MMSF_3323	M00103	Cholecalciferol biosynthesis	0	2	0
MMSF_3324	M00103	Cholecalciferol biosynthesis	0	2	0
MMSF_3328	M00103	Cholecalciferol biosynthesis	0	2	0
MMSF_3332	M00103	Cholecalciferol biosynthesis	0	2	0
MMSF_3336	M00103	Cholecalciferol biosynthesis	0	2	0
MMSF_3340	M00103	Cholecalciferol biosynthesis	0	2	0
MMSF_3350	M00103	Cholecalciferol biosynthesis	0	2	0
MMSF_3353	M00103	Cholecalciferol biosynthesis	0	2	0
MMSF_3355	M00103	Cholecalciferol biosynthesis	0	2	0
MMSF_3359	M00103	Cholecalciferol biosynthesis	0	2	0
MMSF_3361	M00103	Cholecalciferol biosynthesis	0	2	0
MMSF_3362	M00103	Cholecalciferol biosynthesis	0	2	0
MMSF_3364	M00103	Cholecalciferol biosynthesis	0	2	0
MMSF_3400	M00103	Cholecalciferol biosynthesis	0	2	0
MMSF_3407	M00103	Cholecalciferol biosynthesis	0	2	0
MMSF_3412	M00103	Cholecalciferol biosynthesis	0	2	0
MMSF_3426	M00103	Cholecalciferol biosynthesis	0	2	0
MMSF_3448	M00103	Cholecalciferol biosynthesis	0	2	0
MMSF_3455	M00103	Cholecalciferol biosynthesis	0	2	0
MMSF_3460	M00103	Cholecalciferol biosynthesis	0	2	0
MMSF_3501	M00103	Cholecalciferol biosynthesis	0	2	0
MMSF_3504	M00103	Cholecalciferol biosynthesis	0	2	0
MMSF_3506	M00103	Cholecalciferol biosynthesis	0	2	0
MMSF_3507	M00103	Cholecalciferol biosynthesis	0	2	0
MMSF_3509	M00103	Cholecalciferol biosynthesis	0	2	0
MMSF_3510	M00103	Cholecalciferol biosynthesis	0	2	0
MMSF_3511	M00103	Cholecalciferol biosynthesis	0	2	0
MMSF_3516	M00103	Cholecalciferol biosynthesis	0	2	0
MMSF_3517	M00103	Cholecalciferol biosynthesis	0	2	0
MMSF_3519	M00103	Cholecalciferol biosynthesis	0	2	0
MMSF_3534	M00103	Cholecalciferol biosynthesis	0	2	0
MMSF_3537	M00103	Cholecalciferol biosynthesis	0	2	0
MMSF_3543	M00103	Cholecalciferol biosynthesis	0	2	0
MMSF_3544	M00103	Cholecalciferol biosynthesis	0	2	0
MMSF_3546	M00103	Cholecalciferol biosynthesis	0	2	0
MMSF_3550	M00103	Cholecalciferol biosynthesis	0	2	0
MMSF_3552	M00103	Cholecalciferol biosynthesis	0	2	0
MMSF_3556	M00103	Cholecalciferol biosynthesis	0	2	0
MMSF_3247	M00104	Bile acid biosynthesis, cholesterol => cholate/chenodeoxycholate	1	12	8.33
MMSF_3250	M00104	Bile acid biosynthesis, cholesterol => cholate/chenodeoxycholate	0	12	0
MMSF_3263	M00104	Bile acid biosynthesis, cholesterol => cholate/chenodeoxycholate	1	12	8.33
MMSF_3278	M00104	Bile acid biosynthesis, cholesterol => cholate/chenodeoxycholate	0	12	0
MMSF_3281	M00104	Bile acid biosynthesis, cholesterol => cholate/chenodeoxycholate	1	12	8.33
MMSF_3298	M00104	Bile acid biosynthesis, cholesterol => cholate/chenodeoxycholate	1	12	8.33
MMSF_3302	M00104	Bile acid biosynthesis, cholesterol => cholate/chenodeoxycholate	0	12	0
MMSF_3305	M00104	Bile acid biosynthesis, cholesterol => cholate/chenodeoxycholate	1	12	8.33
MMSF_3307	M00104	Bile acid biosynthesis, cholesterol => cholate/chenodeoxycholate	0	12	0
MMSF_3310	M00104	Bile acid biosynthesis, cholesterol => cholate/chenodeoxycholate	0	12	0
MMSF_3316	M00104	Bile acid biosynthesis, cholesterol => cholate/chenodeoxycholate	0	12	0
MMSF_3323	M00104	Bile acid biosynthesis, cholesterol => cholate/chenodeoxycholate	0	12	0
MMSF_3324	M00104	Bile acid biosynthesis, cholesterol => cholate/chenodeoxycholate	1	12	8.33
MMSF_3328	M00104	Bile acid biosynthesis, cholesterol => cholate/chenodeoxycholate	0	12	0
MMSF_3332	M00104	Bile acid biosynthesis, cholesterol => cholate/chenodeoxycholate	0	12	0
MMSF_3336	M00104	Bile acid biosynthesis, cholesterol => cholate/chenodeoxycholate	0	12	0
MMSF_3340	M00104	Bile acid biosynthesis, cholesterol => cholate/chenodeoxycholate	0	12	0
MMSF_3350	M00104	Bile acid biosynthesis, cholesterol => cholate/chenodeoxycholate	1	12	8.33
MMSF_3353	M00104	Bile acid biosynthesis, cholesterol => cholate/chenodeoxycholate	0	12	0
MMSF_3355	M00104	Bile acid biosynthesis, cholesterol => cholate/chenodeoxycholate	1	12	8.33
MMSF_3359	M00104	Bile acid biosynthesis, cholesterol => cholate/chenodeoxycholate	1	12	8.33
MMSF_3361	M00104	Bile acid biosynthesis, cholesterol => cholate/chenodeoxycholate	1	12	8.33
MMSF_3362	M00104	Bile acid biosynthesis, cholesterol => cholate/chenodeoxycholate	0	12	0
MMSF_3364	M00104	Bile acid biosynthesis, cholesterol => cholate/chenodeoxycholate	0	12	0
MMSF_3400	M00104	Bile acid biosynthesis, cholesterol => cholate/chenodeoxycholate	1	12	8.33
MMSF_3407	M00104	Bile acid biosynthesis, cholesterol => cholate/chenodeoxycholate	0	12	0
MMSF_3412	M00104	Bile acid biosynthesis, cholesterol => cholate/chenodeoxycholate	0	12	0
MMSF_3426	M00104	Bile acid biosynthesis, cholesterol => cholate/chenodeoxycholate	1	12	8.33
MMSF_3448	M00104	Bile acid biosynthesis, cholesterol => cholate/chenodeoxycholate	1	12	8.33
MMSF_3455	M00104	Bile acid biosynthesis, cholesterol => cholate/chenodeoxycholate	1	12	8.33
MMSF_3460	M00104	Bile acid biosynthesis, cholesterol => cholate/chenodeoxycholate	0	12	0
MMSF_3501	M00104	Bile acid biosynthesis, cholesterol => cholate/chenodeoxycholate	0	12	0
MMSF_3504	M00104	Bile acid biosynthesis, cholesterol => cholate/chenodeoxycholate	0	12	0
MMSF_3506	M00104	Bile acid biosynthesis, cholesterol => cholate/chenodeoxycholate	1	12	8.33
MMSF_3507	M00104	Bile acid biosynthesis, cholesterol => cholate/chenodeoxycholate	1	12	8.33
MMSF_3509	M00104	Bile acid biosynthesis, cholesterol => cholate/chenodeoxycholate	0	12	0
MMSF_3510	M00104	Bile acid biosynthesis, cholesterol => cholate/chenodeoxycholate	1	12	8.33
MMSF_3511	M00104	Bile acid biosynthesis, cholesterol => cholate/chenodeoxycholate	0	12	0
MMSF_3516	M00104	Bile acid biosynthesis, cholesterol => cholate/chenodeoxycholate	0	12	0
MMSF_3517	M00104	Bile acid biosynthesis, cholesterol => cholate/chenodeoxycholate	0	12	0
MMSF_3519	M00104	Bile acid biosynthesis, cholesterol => cholate/chenodeoxycholate	1	12	8.33
MMSF_3534	M00104	Bile acid biosynthesis, cholesterol => cholate/chenodeoxycholate	1	12	8.33
MMSF_3537	M00104	Bile acid biosynthesis, cholesterol => cholate/chenodeoxycholate	1	12	8.33
MMSF_3543	M00104	Bile acid biosynthesis, cholesterol => cholate/chenodeoxycholate	0	12	0
MMSF_3544	M00104	Bile acid biosynthesis, cholesterol => cholate/chenodeoxycholate	0	12	0
MMSF_3546	M00104	Bile acid biosynthesis, cholesterol => cholate/chenodeoxycholate	0	12	0
MMSF_3550	M00104	Bile acid biosynthesis, cholesterol => cholate/chenodeoxycholate	1	12	8.33
MMSF_3552	M00104	Bile acid biosynthesis, cholesterol => cholate/chenodeoxycholate	1	12	8.33
MMSF_3556	M00104	Bile acid biosynthesis, cholesterol => cholate/chenodeoxycholate	0	12	0
MMSF_3247	M00106	Conjugated bile acid biosynthesis, cholate => taurocholate/glycocholate	0	2	0
MMSF_3250	M00106	Conjugated bile acid biosynthesis, cholate => taurocholate/glycocholate	0	2	0
MMSF_3263	M00106	Conjugated bile acid biosynthesis, cholate => taurocholate/glycocholate	0	2	0
MMSF_3278	M00106	Conjugated bile acid biosynthesis, cholate => taurocholate/glycocholate	0	2	0
MMSF_3281	M00106	Conjugated bile acid biosynthesis, cholate => taurocholate/glycocholate	0	2	0
MMSF_3298	M00106	Conjugated bile acid biosynthesis, cholate => taurocholate/glycocholate	0	2	0
MMSF_3302	M00106	Conjugated bile acid biosynthesis, cholate => taurocholate/glycocholate	0	2	0
MMSF_3305	M00106	Conjugated bile acid biosynthesis, cholate => taurocholate/glycocholate	0	2	0
MMSF_3307	M00106	Conjugated bile acid biosynthesis, cholate => taurocholate/glycocholate	0	2	0
MMSF_3310	M00106	Conjugated bile acid biosynthesis, cholate => taurocholate/glycocholate	0	2	0
MMSF_3316	M00106	Conjugated bile acid biosynthesis, cholate => taurocholate/glycocholate	0	2	0
MMSF_3323	M00106	Conjugated bile acid biosynthesis, cholate => taurocholate/glycocholate	0	2	0
MMSF_3324	M00106	Conjugated bile acid biosynthesis, cholate => taurocholate/glycocholate	0	2	0
MMSF_3328	M00106	Conjugated bile acid biosynthesis, cholate => taurocholate/glycocholate	0	2	0
MMSF_3332	M00106	Conjugated bile acid biosynthesis, cholate => taurocholate/glycocholate	0	2	0
MMSF_3336	M00106	Conjugated bile acid biosynthesis, cholate => taurocholate/glycocholate	0	2	0
MMSF_3340	M00106	Conjugated bile acid biosynthesis, cholate => taurocholate/glycocholate	0	2	0
MMSF_3350	M00106	Conjugated bile acid biosynthesis, cholate => taurocholate/glycocholate	0	2	0
MMSF_3353	M00106	Conjugated bile acid biosynthesis, cholate => taurocholate/glycocholate	0	2	0
MMSF_3355	M00106	Conjugated bile acid biosynthesis, cholate => taurocholate/glycocholate	0	2	0
MMSF_3359	M00106	Conjugated bile acid biosynthesis, cholate => taurocholate/glycocholate	0	2	0
MMSF_3361	M00106	Conjugated bile acid biosynthesis, cholate => taurocholate/glycocholate	0	2	0
MMSF_3362	M00106	Conjugated bile acid biosynthesis, cholate => taurocholate/glycocholate	0	2	0
MMSF_3364	M00106	Conjugated bile acid biosynthesis, cholate => taurocholate/glycocholate	0	2	0
MMSF_3400	M00106	Conjugated bile acid biosynthesis, cholate => taurocholate/glycocholate	0	2	0
MMSF_3407	M00106	Conjugated bile acid biosynthesis, cholate => taurocholate/glycocholate	0	2	0
MMSF_3412	M00106	Conjugated bile acid biosynthesis, cholate => taurocholate/glycocholate	0	2	0
MMSF_3426	M00106	Conjugated bile acid biosynthesis, cholate => taurocholate/glycocholate	0	2	0
MMSF_3448	M00106	Conjugated bile acid biosynthesis, cholate => taurocholate/glycocholate	0	2	0
MMSF_3455	M00106	Conjugated bile acid biosynthesis, cholate => taurocholate/glycocholate	0	2	0
MMSF_3460	M00106	Conjugated bile acid biosynthesis, cholate => taurocholate/glycocholate	0	2	0
MMSF_3501	M00106	Conjugated bile acid biosynthesis, cholate => taurocholate/glycocholate	0	2	0
MMSF_3504	M00106	Conjugated bile acid biosynthesis, cholate => taurocholate/glycocholate	0	2	0
MMSF_3506	M00106	Conjugated bile acid biosynthesis, cholate => taurocholate/glycocholate	0	2	0
MMSF_3507	M00106	Conjugated bile acid biosynthesis, cholate => taurocholate/glycocholate	0	2	0
MMSF_3509	M00106	Conjugated bile acid biosynthesis, cholate => taurocholate/glycocholate	0	2	0
MMSF_3510	M00106	Conjugated bile acid biosynthesis, cholate => taurocholate/glycocholate	0	2	0
MMSF_3511	M00106	Conjugated bile acid biosynthesis, cholate => taurocholate/glycocholate	0	2	0
MMSF_3516	M00106	Conjugated bile acid biosynthesis, cholate => taurocholate/glycocholate	0	2	0
MMSF_3517	M00106	Conjugated bile acid biosynthesis, cholate => taurocholate/glycocholate	0	2	0
MMSF_3519	M00106	Conjugated bile acid biosynthesis, cholate => taurocholate/glycocholate	0	2	0
MMSF_3534	M00106	Conjugated bile acid biosynthesis, cholate => taurocholate/glycocholate	0	2	0
MMSF_3537	M00106	Conjugated bile acid biosynthesis, cholate => taurocholate/glycocholate	0	2	0
MMSF_3543	M00106	Conjugated bile acid biosynthesis, cholate => taurocholate/glycocholate	0	2	0
MMSF_3544	M00106	Conjugated bile acid biosynthesis, cholate => taurocholate/glycocholate	0	2	0
MMSF_3546	M00106	Conjugated bile acid biosynthesis, cholate => taurocholate/glycocholate	0	2	0
MMSF_3550	M00106	Conjugated bile acid biosynthesis, cholate => taurocholate/glycocholate	0	2	0
MMSF_3552	M00106	Conjugated bile acid biosynthesis, cholate => taurocholate/glycocholate	0	2	0
MMSF_3556	M00106	Conjugated bile acid biosynthesis, cholate => taurocholate/glycocholate	0	2	0
MMSF_3247	M00107	Steroid hormone biosynthesis, cholesterol => prognenolone => progesterone	0	2	0
MMSF_3250	M00107	Steroid hormone biosynthesis, cholesterol => prognenolone => progesterone	0	2	0
MMSF_3263	M00107	Steroid hormone biosynthesis, cholesterol => prognenolone => progesterone	0	2	0
MMSF_3278	M00107	Steroid hormone biosynthesis, cholesterol => prognenolone => progesterone	0	2	0
MMSF_3281	M00107	Steroid hormone biosynthesis, cholesterol => prognenolone => progesterone	0	2	0
MMSF_3298	M00107	Steroid hormone biosynthesis, cholesterol => prognenolone => progesterone	0	2	0
MMSF_3302	M00107	Steroid hormone biosynthesis, cholesterol => prognenolone => progesterone	0	2	0
MMSF_3305	M00107	Steroid hormone biosynthesis, cholesterol => prognenolone => progesterone	0	2	0
MMSF_3307	M00107	Steroid hormone biosynthesis, cholesterol => prognenolone => progesterone	0	2	0
MMSF_3310	M00107	Steroid hormone biosynthesis, cholesterol => prognenolone => progesterone	0	2	0
MMSF_3316	M00107	Steroid hormone biosynthesis, cholesterol => prognenolone => progesterone	0	2	0
MMSF_3323	M00107	Steroid hormone biosynthesis, cholesterol => prognenolone => progesterone	0	2	0
MMSF_3324	M00107	Steroid hormone biosynthesis, cholesterol => prognenolone => progesterone	0	2	0
MMSF_3328	M00107	Steroid hormone biosynthesis, cholesterol => prognenolone => progesterone	0	2	0
MMSF_3332	M00107	Steroid hormone biosynthesis, cholesterol => prognenolone => progesterone	0	2	0
MMSF_3336	M00107	Steroid hormone biosynthesis, cholesterol => prognenolone => progesterone	0	2	0
MMSF_3340	M00107	Steroid hormone biosynthesis, cholesterol => prognenolone => progesterone	0	2	0
MMSF_3350	M00107	Steroid hormone biosynthesis, cholesterol => prognenolone => progesterone	0	2	0
MMSF_3353	M00107	Steroid hormone biosynthesis, cholesterol => prognenolone => progesterone	0	2	0
MMSF_3355	M00107	Steroid hormone biosynthesis, cholesterol => prognenolone => progesterone	0	2	0
MMSF_3359	M00107	Steroid hormone biosynthesis, cholesterol => prognenolone => progesterone	0	2	0
MMSF_3361	M00107	Steroid hormone biosynthesis, cholesterol => prognenolone => progesterone	0	2	0
MMSF_3362	M00107	Steroid hormone biosynthesis, cholesterol => prognenolone => progesterone	0	2	0
MMSF_3364	M00107	Steroid hormone biosynthesis, cholesterol => prognenolone => progesterone	0	2	0
MMSF_3400	M00107	Steroid hormone biosynthesis, cholesterol => prognenolone => progesterone	0	2	0
MMSF_3407	M00107	Steroid hormone biosynthesis, cholesterol => prognenolone => progesterone	0	2	0
MMSF_3412	M00107	Steroid hormone biosynthesis, cholesterol => prognenolone => progesterone	0	2	0
MMSF_3426	M00107	Steroid hormone biosynthesis, cholesterol => prognenolone => progesterone	0	2	0
MMSF_3448	M00107	Steroid hormone biosynthesis, cholesterol => prognenolone => progesterone	0	2	0
MMSF_3455	M00107	Steroid hormone biosynthesis, cholesterol => prognenolone => progesterone	0	2	0
MMSF_3460	M00107	Steroid hormone biosynthesis, cholesterol => prognenolone => progesterone	0	2	0
MMSF_3501	M00107	Steroid hormone biosynthesis, cholesterol => prognenolone => progesterone	0	2	0
MMSF_3504	M00107	Steroid hormone biosynthesis, cholesterol => prognenolone => progesterone	0	2	0
MMSF_3506	M00107	Steroid hormone biosynthesis, cholesterol => prognenolone => progesterone	0	2	0
MMSF_3507	M00107	Steroid hormone biosynthesis, cholesterol => prognenolone => progesterone	0	2	0
MMSF_3509	M00107	Steroid hormone biosynthesis, cholesterol => prognenolone => progesterone	0	2	0
MMSF_3510	M00107	Steroid hormone biosynthesis, cholesterol => prognenolone => progesterone	0	2	0
MMSF_3511	M00107	Steroid hormone biosynthesis, cholesterol => prognenolone => progesterone	0	2	0
MMSF_3516	M00107	Steroid hormone biosynthesis, cholesterol => prognenolone => progesterone	0	2	0
MMSF_3517	M00107	Steroid hormone biosynthesis, cholesterol => prognenolone => progesterone	0	2	0
MMSF_3519	M00107	Steroid hormone biosynthesis, cholesterol => prognenolone => progesterone	0	2	0
MMSF_3534	M00107	Steroid hormone biosynthesis, cholesterol => prognenolone => progesterone	0	2	0
MMSF_3537	M00107	Steroid hormone biosynthesis, cholesterol => prognenolone => progesterone	0	2	0
MMSF_3543	M00107	Steroid hormone biosynthesis, cholesterol => prognenolone => progesterone	0	2	0
MMSF_3544	M00107	Steroid hormone biosynthesis, cholesterol => prognenolone => progesterone	0	2	0
MMSF_3546	M00107	Steroid hormone biosynthesis, cholesterol => prognenolone => progesterone	0	2	0
MMSF_3550	M00107	Steroid hormone biosynthesis, cholesterol => prognenolone => progesterone	0	2	0
MMSF_3552	M00107	Steroid hormone biosynthesis, cholesterol => prognenolone => progesterone	0	2	0
MMSF_3556	M00107	Steroid hormone biosynthesis, cholesterol => prognenolone => progesterone	0	2	0
MMSF_3247	M00108	C21-Steroid hormone biosynthesis, progesterone => corticosterone/aldosterone	0	3	0
MMSF_3250	M00108	C21-Steroid hormone biosynthesis, progesterone => corticosterone/aldosterone	0	3	0
MMSF_3263	M00108	C21-Steroid hormone biosynthesis, progesterone => corticosterone/aldosterone	0	3	0
MMSF_3278	M00108	C21-Steroid hormone biosynthesis, progesterone => corticosterone/aldosterone	0	3	0
MMSF_3281	M00108	C21-Steroid hormone biosynthesis, progesterone => corticosterone/aldosterone	0	3	0
MMSF_3298	M00108	C21-Steroid hormone biosynthesis, progesterone => corticosterone/aldosterone	0	3	0
MMSF_3302	M00108	C21-Steroid hormone biosynthesis, progesterone => corticosterone/aldosterone	0	3	0
MMSF_3305	M00108	C21-Steroid hormone biosynthesis, progesterone => corticosterone/aldosterone	0	3	0
MMSF_3307	M00108	C21-Steroid hormone biosynthesis, progesterone => corticosterone/aldosterone	0	3	0
MMSF_3310	M00108	C21-Steroid hormone biosynthesis, progesterone => corticosterone/aldosterone	0	3	0
MMSF_3316	M00108	C21-Steroid hormone biosynthesis, progesterone => corticosterone/aldosterone	0	3	0
MMSF_3323	M00108	C21-Steroid hormone biosynthesis, progesterone => corticosterone/aldosterone	0	3	0
MMSF_3324	M00108	C21-Steroid hormone biosynthesis, progesterone => corticosterone/aldosterone	0	3	0
MMSF_3328	M00108	C21-Steroid hormone biosynthesis, progesterone => corticosterone/aldosterone	0	3	0
MMSF_3332	M00108	C21-Steroid hormone biosynthesis, progesterone => corticosterone/aldosterone	0	3	0
MMSF_3336	M00108	C21-Steroid hormone biosynthesis, progesterone => corticosterone/aldosterone	0	3	0
MMSF_3340	M00108	C21-Steroid hormone biosynthesis, progesterone => corticosterone/aldosterone	0	3	0
MMSF_3350	M00108	C21-Steroid hormone biosynthesis, progesterone => corticosterone/aldosterone	0	3	0
MMSF_3353	M00108	C21-Steroid hormone biosynthesis, progesterone => corticosterone/aldosterone	0	3	0
MMSF_3355	M00108	C21-Steroid hormone biosynthesis, progesterone => corticosterone/aldosterone	0	3	0
MMSF_3359	M00108	C21-Steroid hormone biosynthesis, progesterone => corticosterone/aldosterone	0	3	0
MMSF_3361	M00108	C21-Steroid hormone biosynthesis, progesterone => corticosterone/aldosterone	0	3	0
MMSF_3362	M00108	C21-Steroid hormone biosynthesis, progesterone => corticosterone/aldosterone	0	3	0
MMSF_3364	M00108	C21-Steroid hormone biosynthesis, progesterone => corticosterone/aldosterone	0	3	0
MMSF_3400	M00108	C21-Steroid hormone biosynthesis, progesterone => corticosterone/aldosterone	0	3	0
MMSF_3407	M00108	C21-Steroid hormone biosynthesis, progesterone => corticosterone/aldosterone	0	3	0
MMSF_3412	M00108	C21-Steroid hormone biosynthesis, progesterone => corticosterone/aldosterone	0	3	0
MMSF_3426	M00108	C21-Steroid hormone biosynthesis, progesterone => corticosterone/aldosterone	0	3	0
MMSF_3448	M00108	C21-Steroid hormone biosynthesis, progesterone => corticosterone/aldosterone	0	3	0
MMSF_3455	M00108	C21-Steroid hormone biosynthesis, progesterone => corticosterone/aldosterone	0	3	0
MMSF_3460	M00108	C21-Steroid hormone biosynthesis, progesterone => corticosterone/aldosterone	0	3	0
MMSF_3501	M00108	C21-Steroid hormone biosynthesis, progesterone => corticosterone/aldosterone	0	3	0
MMSF_3504	M00108	C21-Steroid hormone biosynthesis, progesterone => corticosterone/aldosterone	0	3	0
MMSF_3506	M00108	C21-Steroid hormone biosynthesis, progesterone => corticosterone/aldosterone	0	3	0
MMSF_3507	M00108	C21-Steroid hormone biosynthesis, progesterone => corticosterone/aldosterone	0	3	0
MMSF_3509	M00108	C21-Steroid hormone biosynthesis, progesterone => corticosterone/aldosterone	0	3	0
MMSF_3510	M00108	C21-Steroid hormone biosynthesis, progesterone => corticosterone/aldosterone	0	3	0
MMSF_3511	M00108	C21-Steroid hormone biosynthesis, progesterone => corticosterone/aldosterone	0	3	0
MMSF_3516	M00108	C21-Steroid hormone biosynthesis, progesterone => corticosterone/aldosterone	0	3	0
MMSF_3517	M00108	C21-Steroid hormone biosynthesis, progesterone => corticosterone/aldosterone	0	3	0
MMSF_3519	M00108	C21-Steroid hormone biosynthesis, progesterone => corticosterone/aldosterone	0	3	0
MMSF_3534	M00108	C21-Steroid hormone biosynthesis, progesterone => corticosterone/aldosterone	0	3	0
MMSF_3537	M00108	C21-Steroid hormone biosynthesis, progesterone => corticosterone/aldosterone	0	3	0
MMSF_3543	M00108	C21-Steroid hormone biosynthesis, progesterone => corticosterone/aldosterone	0	3	0
MMSF_3544	M00108	C21-Steroid hormone biosynthesis, progesterone => corticosterone/aldosterone	0	3	0
MMSF_3546	M00108	C21-Steroid hormone biosynthesis, progesterone => corticosterone/aldosterone	0	3	0
MMSF_3550	M00108	C21-Steroid hormone biosynthesis, progesterone => corticosterone/aldosterone	0	3	0
MMSF_3552	M00108	C21-Steroid hormone biosynthesis, progesterone => corticosterone/aldosterone	0	3	0
MMSF_3556	M00108	C21-Steroid hormone biosynthesis, progesterone => corticosterone/aldosterone	0	3	0
MMSF_3247	M00109	C21-Steroid hormone biosynthesis, progesterone => cortisol/cortisone	0	4	0
MMSF_3250	M00109	C21-Steroid hormone biosynthesis, progesterone => cortisol/cortisone	0	4	0
MMSF_3263	M00109	C21-Steroid hormone biosynthesis, progesterone => cortisol/cortisone	0	4	0
MMSF_3278	M00109	C21-Steroid hormone biosynthesis, progesterone => cortisol/cortisone	0	4	0
MMSF_3281	M00109	C21-Steroid hormone biosynthesis, progesterone => cortisol/cortisone	0	4	0
MMSF_3298	M00109	C21-Steroid hormone biosynthesis, progesterone => cortisol/cortisone	0	4	0
MMSF_3302	M00109	C21-Steroid hormone biosynthesis, progesterone => cortisol/cortisone	0	4	0
MMSF_3305	M00109	C21-Steroid hormone biosynthesis, progesterone => cortisol/cortisone	0	4	0
MMSF_3307	M00109	C21-Steroid hormone biosynthesis, progesterone => cortisol/cortisone	0	4	0
MMSF_3310	M00109	C21-Steroid hormone biosynthesis, progesterone => cortisol/cortisone	0	4	0
MMSF_3316	M00109	C21-Steroid hormone biosynthesis, progesterone => cortisol/cortisone	0	4	0
MMSF_3323	M00109	C21-Steroid hormone biosynthesis, progesterone => cortisol/cortisone	0	4	0
MMSF_3324	M00109	C21-Steroid hormone biosynthesis, progesterone => cortisol/cortisone	0	4	0
MMSF_3328	M00109	C21-Steroid hormone biosynthesis, progesterone => cortisol/cortisone	0	4	0
MMSF_3332	M00109	C21-Steroid hormone biosynthesis, progesterone => cortisol/cortisone	0	4	0
MMSF_3336	M00109	C21-Steroid hormone biosynthesis, progesterone => cortisol/cortisone	0	4	0
MMSF_3340	M00109	C21-Steroid hormone biosynthesis, progesterone => cortisol/cortisone	0	4	0
MMSF_3350	M00109	C21-Steroid hormone biosynthesis, progesterone => cortisol/cortisone	0	4	0
MMSF_3353	M00109	C21-Steroid hormone biosynthesis, progesterone => cortisol/cortisone	0	4	0
MMSF_3355	M00109	C21-Steroid hormone biosynthesis, progesterone => cortisol/cortisone	0	4	0
MMSF_3359	M00109	C21-Steroid hormone biosynthesis, progesterone => cortisol/cortisone	0	4	0
MMSF_3361	M00109	C21-Steroid hormone biosynthesis, progesterone => cortisol/cortisone	0	4	0
MMSF_3362	M00109	C21-Steroid hormone biosynthesis, progesterone => cortisol/cortisone	0	4	0
MMSF_3364	M00109	C21-Steroid hormone biosynthesis, progesterone => cortisol/cortisone	0	4	0
MMSF_3400	M00109	C21-Steroid hormone biosynthesis, progesterone => cortisol/cortisone	0	4	0
MMSF_3407	M00109	C21-Steroid hormone biosynthesis, progesterone => cortisol/cortisone	0	4	0
MMSF_3412	M00109	C21-Steroid hormone biosynthesis, progesterone => cortisol/cortisone	0	4	0
MMSF_3426	M00109	C21-Steroid hormone biosynthesis, progesterone => cortisol/cortisone	0	4	0
MMSF_3448	M00109	C21-Steroid hormone biosynthesis, progesterone => cortisol/cortisone	0	4	0
MMSF_3455	M00109	C21-Steroid hormone biosynthesis, progesterone => cortisol/cortisone	0	4	0
MMSF_3460	M00109	C21-Steroid hormone biosynthesis, progesterone => cortisol/cortisone	0	4	0
MMSF_3501	M00109	C21-Steroid hormone biosynthesis, progesterone => cortisol/cortisone	0	4	0
MMSF_3504	M00109	C21-Steroid hormone biosynthesis, progesterone => cortisol/cortisone	0	4	0
MMSF_3506	M00109	C21-Steroid hormone biosynthesis, progesterone => cortisol/cortisone	0	4	0
MMSF_3507	M00109	C21-Steroid hormone biosynthesis, progesterone => cortisol/cortisone	0	4	0
MMSF_3509	M00109	C21-Steroid hormone biosynthesis, progesterone => cortisol/cortisone	0	4	0
MMSF_3510	M00109	C21-Steroid hormone biosynthesis, progesterone => cortisol/cortisone	0	4	0
MMSF_3511	M00109	C21-Steroid hormone biosynthesis, progesterone => cortisol/cortisone	0	4	0
MMSF_3516	M00109	C21-Steroid hormone biosynthesis, progesterone => cortisol/cortisone	0	4	0
MMSF_3517	M00109	C21-Steroid hormone biosynthesis, progesterone => cortisol/cortisone	0	4	0
MMSF_3519	M00109	C21-Steroid hormone biosynthesis, progesterone => cortisol/cortisone	0	4	0
MMSF_3534	M00109	C21-Steroid hormone biosynthesis, progesterone => cortisol/cortisone	0	4	0
MMSF_3537	M00109	C21-Steroid hormone biosynthesis, progesterone => cortisol/cortisone	0	4	0
MMSF_3543	M00109	C21-Steroid hormone biosynthesis, progesterone => cortisol/cortisone	0	4	0
MMSF_3544	M00109	C21-Steroid hormone biosynthesis, progesterone => cortisol/cortisone	0	4	0
MMSF_3546	M00109	C21-Steroid hormone biosynthesis, progesterone => cortisol/cortisone	0	4	0
MMSF_3550	M00109	C21-Steroid hormone biosynthesis, progesterone => cortisol/cortisone	0	4	0
MMSF_3552	M00109	C21-Steroid hormone biosynthesis, progesterone => cortisol/cortisone	0	4	0
MMSF_3556	M00109	C21-Steroid hormone biosynthesis, progesterone => cortisol/cortisone	0	4	0
MMSF_3247	M00110	C19/C18-Steroid hormone biosynthesis, pregnenolone => androstenedione => estrone	0	3	0
MMSF_3250	M00110	C19/C18-Steroid hormone biosynthesis, pregnenolone => androstenedione => estrone	0	3	0
MMSF_3263	M00110	C19/C18-Steroid hormone biosynthesis, pregnenolone => androstenedione => estrone	0	3	0
MMSF_3278	M00110	C19/C18-Steroid hormone biosynthesis, pregnenolone => androstenedione => estrone	0	3	0
MMSF_3281	M00110	C19/C18-Steroid hormone biosynthesis, pregnenolone => androstenedione => estrone	0	3	0
MMSF_3298	M00110	C19/C18-Steroid hormone biosynthesis, pregnenolone => androstenedione => estrone	0	3	0
MMSF_3302	M00110	C19/C18-Steroid hormone biosynthesis, pregnenolone => androstenedione => estrone	0	3	0
MMSF_3305	M00110	C19/C18-Steroid hormone biosynthesis, pregnenolone => androstenedione => estrone	0	3	0
MMSF_3307	M00110	C19/C18-Steroid hormone biosynthesis, pregnenolone => androstenedione => estrone	0	3	0
MMSF_3310	M00110	C19/C18-Steroid hormone biosynthesis, pregnenolone => androstenedione => estrone	0	3	0
MMSF_3316	M00110	C19/C18-Steroid hormone biosynthesis, pregnenolone => androstenedione => estrone	0	3	0
MMSF_3323	M00110	C19/C18-Steroid hormone biosynthesis, pregnenolone => androstenedione => estrone	0	3	0
MMSF_3324	M00110	C19/C18-Steroid hormone biosynthesis, pregnenolone => androstenedione => estrone	0	3	0
MMSF_3328	M00110	C19/C18-Steroid hormone biosynthesis, pregnenolone => androstenedione => estrone	0	3	0
MMSF_3332	M00110	C19/C18-Steroid hormone biosynthesis, pregnenolone => androstenedione => estrone	0	3	0
MMSF_3336	M00110	C19/C18-Steroid hormone biosynthesis, pregnenolone => androstenedione => estrone	0	3	0
MMSF_3340	M00110	C19/C18-Steroid hormone biosynthesis, pregnenolone => androstenedione => estrone	0	3	0
MMSF_3350	M00110	C19/C18-Steroid hormone biosynthesis, pregnenolone => androstenedione => estrone	0	3	0
MMSF_3353	M00110	C19/C18-Steroid hormone biosynthesis, pregnenolone => androstenedione => estrone	0	3	0
MMSF_3355	M00110	C19/C18-Steroid hormone biosynthesis, pregnenolone => androstenedione => estrone	0	3	0
MMSF_3359	M00110	C19/C18-Steroid hormone biosynthesis, pregnenolone => androstenedione => estrone	0	3	0
MMSF_3361	M00110	C19/C18-Steroid hormone biosynthesis, pregnenolone => androstenedione => estrone	0	3	0
MMSF_3362	M00110	C19/C18-Steroid hormone biosynthesis, pregnenolone => androstenedione => estrone	0	3	0
MMSF_3364	M00110	C19/C18-Steroid hormone biosynthesis, pregnenolone => androstenedione => estrone	0	3	0
MMSF_3400	M00110	C19/C18-Steroid hormone biosynthesis, pregnenolone => androstenedione => estrone	0	3	0
MMSF_3407	M00110	C19/C18-Steroid hormone biosynthesis, pregnenolone => androstenedione => estrone	0	3	0
MMSF_3412	M00110	C19/C18-Steroid hormone biosynthesis, pregnenolone => androstenedione => estrone	0	3	0
MMSF_3426	M00110	C19/C18-Steroid hormone biosynthesis, pregnenolone => androstenedione => estrone	0	3	0
MMSF_3448	M00110	C19/C18-Steroid hormone biosynthesis, pregnenolone => androstenedione => estrone	0	3	0
MMSF_3455	M00110	C19/C18-Steroid hormone biosynthesis, pregnenolone => androstenedione => estrone	0	3	0
MMSF_3460	M00110	C19/C18-Steroid hormone biosynthesis, pregnenolone => androstenedione => estrone	0	3	0
MMSF_3501	M00110	C19/C18-Steroid hormone biosynthesis, pregnenolone => androstenedione => estrone	0	3	0
MMSF_3504	M00110	C19/C18-Steroid hormone biosynthesis, pregnenolone => androstenedione => estrone	0	3	0
MMSF_3506	M00110	C19/C18-Steroid hormone biosynthesis, pregnenolone => androstenedione => estrone	0	3	0
MMSF_3507	M00110	C19/C18-Steroid hormone biosynthesis, pregnenolone => androstenedione => estrone	0	3	0
MMSF_3509	M00110	C19/C18-Steroid hormone biosynthesis, pregnenolone => androstenedione => estrone	0	3	0
MMSF_3510	M00110	C19/C18-Steroid hormone biosynthesis, pregnenolone => androstenedione => estrone	0	3	0
MMSF_3511	M00110	C19/C18-Steroid hormone biosynthesis, pregnenolone => androstenedione => estrone	0	3	0
MMSF_3516	M00110	C19/C18-Steroid hormone biosynthesis, pregnenolone => androstenedione => estrone	0	3	0
MMSF_3517	M00110	C19/C18-Steroid hormone biosynthesis, pregnenolone => androstenedione => estrone	0	3	0
MMSF_3519	M00110	C19/C18-Steroid hormone biosynthesis, pregnenolone => androstenedione => estrone	0	3	0
MMSF_3534	M00110	C19/C18-Steroid hormone biosynthesis, pregnenolone => androstenedione => estrone	0	3	0
MMSF_3537	M00110	C19/C18-Steroid hormone biosynthesis, pregnenolone => androstenedione => estrone	0	3	0
MMSF_3543	M00110	C19/C18-Steroid hormone biosynthesis, pregnenolone => androstenedione => estrone	0	3	0
MMSF_3544	M00110	C19/C18-Steroid hormone biosynthesis, pregnenolone => androstenedione => estrone	0	3	0
MMSF_3546	M00110	C19/C18-Steroid hormone biosynthesis, pregnenolone => androstenedione => estrone	0	3	0
MMSF_3550	M00110	C19/C18-Steroid hormone biosynthesis, pregnenolone => androstenedione => estrone	0	3	0
MMSF_3552	M00110	C19/C18-Steroid hormone biosynthesis, pregnenolone => androstenedione => estrone	0	3	0
MMSF_3556	M00110	C19/C18-Steroid hormone biosynthesis, pregnenolone => androstenedione => estrone	0	3	0
MMSF_3247	M00112	Tocopherol/tocotorienol biosynthesis	0	4	0
MMSF_3250	M00112	Tocopherol/tocotorienol biosynthesis	0	4	0
MMSF_3263	M00112	Tocopherol/tocotorienol biosynthesis	0	4	0
MMSF_3278	M00112	Tocopherol/tocotorienol biosynthesis	0	4	0
MMSF_3281	M00112	Tocopherol/tocotorienol biosynthesis	0	4	0
MMSF_3298	M00112	Tocopherol/tocotorienol biosynthesis	0	4	0
MMSF_3302	M00112	Tocopherol/tocotorienol biosynthesis	0	4	0
MMSF_3305	M00112	Tocopherol/tocotorienol biosynthesis	0	4	0
MMSF_3307	M00112	Tocopherol/tocotorienol biosynthesis	0	4	0
MMSF_3310	M00112	Tocopherol/tocotorienol biosynthesis	0	4	0
MMSF_3316	M00112	Tocopherol/tocotorienol biosynthesis	0	4	0
MMSF_3323	M00112	Tocopherol/tocotorienol biosynthesis	0	4	0
MMSF_3324	M00112	Tocopherol/tocotorienol biosynthesis	0	4	0
MMSF_3328	M00112	Tocopherol/tocotorienol biosynthesis	0	4	0
MMSF_3332	M00112	Tocopherol/tocotorienol biosynthesis	0	4	0
MMSF_3336	M00112	Tocopherol/tocotorienol biosynthesis	0	4	0
MMSF_3340	M00112	Tocopherol/tocotorienol biosynthesis	0	4	0
MMSF_3350	M00112	Tocopherol/tocotorienol biosynthesis	0	4	0
MMSF_3353	M00112	Tocopherol/tocotorienol biosynthesis	0	4	0
MMSF_3355	M00112	Tocopherol/tocotorienol biosynthesis	0	4	0
MMSF_3359	M00112	Tocopherol/tocotorienol biosynthesis	0	4	0
MMSF_3361	M00112	Tocopherol/tocotorienol biosynthesis	0	4	0
MMSF_3362	M00112	Tocopherol/tocotorienol biosynthesis	0	4	0
MMSF_3364	M00112	Tocopherol/tocotorienol biosynthesis	0	4	0
MMSF_3400	M00112	Tocopherol/tocotorienol biosynthesis	0	4	0
MMSF_3407	M00112	Tocopherol/tocotorienol biosynthesis	0	4	0
MMSF_3412	M00112	Tocopherol/tocotorienol biosynthesis	0	4	0
MMSF_3426	M00112	Tocopherol/tocotorienol biosynthesis	0	4	0
MMSF_3448	M00112	Tocopherol/tocotorienol biosynthesis	0	4	0
MMSF_3455	M00112	Tocopherol/tocotorienol biosynthesis	0	4	0
MMSF_3460	M00112	Tocopherol/tocotorienol biosynthesis	0	4	0
MMSF_3501	M00112	Tocopherol/tocotorienol biosynthesis	0	4	0
MMSF_3504	M00112	Tocopherol/tocotorienol biosynthesis	0	4	0
MMSF_3506	M00112	Tocopherol/tocotorienol biosynthesis	0	4	0
MMSF_3507	M00112	Tocopherol/tocotorienol biosynthesis	0	4	0
MMSF_3509	M00112	Tocopherol/tocotorienol biosynthesis	0	4	0
MMSF_3510	M00112	Tocopherol/tocotorienol biosynthesis	0	4	0
MMSF_3511	M00112	Tocopherol/tocotorienol biosynthesis	0	4	0
MMSF_3516	M00112	Tocopherol/tocotorienol biosynthesis	0	4	0
MMSF_3517	M00112	Tocopherol/tocotorienol biosynthesis	0	4	0
MMSF_3519	M00112	Tocopherol/tocotorienol biosynthesis	0	4	0
MMSF_3534	M00112	Tocopherol/tocotorienol biosynthesis	0	4	0
MMSF_3537	M00112	Tocopherol/tocotorienol biosynthesis	0	4	0
MMSF_3543	M00112	Tocopherol/tocotorienol biosynthesis	0	4	0
MMSF_3544	M00112	Tocopherol/tocotorienol biosynthesis	0	4	0
MMSF_3546	M00112	Tocopherol/tocotorienol biosynthesis	0	4	0
MMSF_3550	M00112	Tocopherol/tocotorienol biosynthesis	0	4	0
MMSF_3552	M00112	Tocopherol/tocotorienol biosynthesis	0	4	0
MMSF_3556	M00112	Tocopherol/tocotorienol biosynthesis	0	4	0
MMSF_3247	M00113	Jasmonic acid biosynthesis	1	8	12.5
MMSF_3250	M00113	Jasmonic acid biosynthesis	2	8	25
MMSF_3263	M00113	Jasmonic acid biosynthesis	1	8	12.5
MMSF_3278	M00113	Jasmonic acid biosynthesis	0	8	0
MMSF_3281	M00113	Jasmonic acid biosynthesis	1	8	12.5
MMSF_3298	M00113	Jasmonic acid biosynthesis	0	8	0
MMSF_3302	M00113	Jasmonic acid biosynthesis	2	8	25
MMSF_3305	M00113	Jasmonic acid biosynthesis	0	8	0
MMSF_3307	M00113	Jasmonic acid biosynthesis	2	8	25
MMSF_3310	M00113	Jasmonic acid biosynthesis	2	8	25
MMSF_3316	M00113	Jasmonic acid biosynthesis	2	8	25
MMSF_3323	M00113	Jasmonic acid biosynthesis	1	8	12.5
MMSF_3324	M00113	Jasmonic acid biosynthesis	0	8	0
MMSF_3328	M00113	Jasmonic acid biosynthesis	1	8	12.5
MMSF_3332	M00113	Jasmonic acid biosynthesis	2	8	25
MMSF_3336	M00113	Jasmonic acid biosynthesis	2	8	25
MMSF_3340	M00113	Jasmonic acid biosynthesis	2	8	25
MMSF_3350	M00113	Jasmonic acid biosynthesis	0	8	0
MMSF_3353	M00113	Jasmonic acid biosynthesis	1	8	12.5
MMSF_3355	M00113	Jasmonic acid biosynthesis	0	8	0
MMSF_3359	M00113	Jasmonic acid biosynthesis	0	8	0
MMSF_3361	M00113	Jasmonic acid biosynthesis	1	8	12.5
MMSF_3362	M00113	Jasmonic acid biosynthesis	2	8	25
MMSF_3364	M00113	Jasmonic acid biosynthesis	2	8	25
MMSF_3400	M00113	Jasmonic acid biosynthesis	1	8	12.5
MMSF_3407	M00113	Jasmonic acid biosynthesis	2	8	25
MMSF_3412	M00113	Jasmonic acid biosynthesis	1	8	12.5
MMSF_3426	M00113	Jasmonic acid biosynthesis	0	8	0
MMSF_3448	M00113	Jasmonic acid biosynthesis	0	8	0
MMSF_3455	M00113	Jasmonic acid biosynthesis	1	8	12.5
MMSF_3460	M00113	Jasmonic acid biosynthesis	1	8	12.5
MMSF_3501	M00113	Jasmonic acid biosynthesis	2	8	25
MMSF_3504	M00113	Jasmonic acid biosynthesis	1	8	12.5
MMSF_3506	M00113	Jasmonic acid biosynthesis	1	8	12.5
MMSF_3507	M00113	Jasmonic acid biosynthesis	1	8	12.5
MMSF_3509	M00113	Jasmonic acid biosynthesis	2	8	25
MMSF_3510	M00113	Jasmonic acid biosynthesis	1	8	12.5
MMSF_3511	M00113	Jasmonic acid biosynthesis	1	8	12.5
MMSF_3516	M00113	Jasmonic acid biosynthesis	1	8	12.5
MMSF_3517	M00113	Jasmonic acid biosynthesis	1	8	12.5
MMSF_3519	M00113	Jasmonic acid biosynthesis	1	8	12.5
MMSF_3534	M00113	Jasmonic acid biosynthesis	1	8	12.5
MMSF_3537	M00113	Jasmonic acid biosynthesis	1	8	12.5
MMSF_3543	M00113	Jasmonic acid biosynthesis	2	8	25
MMSF_3544	M00113	Jasmonic acid biosynthesis	1	8	12.5
MMSF_3546	M00113	Jasmonic acid biosynthesis	1	8	12.5
MMSF_3550	M00113	Jasmonic acid biosynthesis	1	8	12.5
MMSF_3552	M00113	Jasmonic acid biosynthesis	1	8	12.5
MMSF_3556	M00113	Jasmonic acid biosynthesis	1	8	12.5
MMSF_3247	M00114	Ascorbate biosynthesis, plants, glucose-6P => ascorbate	3	7	42.86
MMSF_3250	M00114	Ascorbate biosynthesis, plants, glucose-6P => ascorbate	2	7	28.57
MMSF_3263	M00114	Ascorbate biosynthesis, plants, glucose-6P => ascorbate	4	7	57.14
MMSF_3278	M00114	Ascorbate biosynthesis, plants, glucose-6P => ascorbate	2	7	28.57
MMSF_3281	M00114	Ascorbate biosynthesis, plants, glucose-6P => ascorbate	2	7	28.57
MMSF_3298	M00114	Ascorbate biosynthesis, plants, glucose-6P => ascorbate	2	7	28.57
MMSF_3302	M00114	Ascorbate biosynthesis, plants, glucose-6P => ascorbate	2	7	28.57
MMSF_3305	M00114	Ascorbate biosynthesis, plants, glucose-6P => ascorbate	2	7	28.57
MMSF_3307	M00114	Ascorbate biosynthesis, plants, glucose-6P => ascorbate	2	7	28.57
MMSF_3310	M00114	Ascorbate biosynthesis, plants, glucose-6P => ascorbate	2	7	28.57
MMSF_3316	M00114	Ascorbate biosynthesis, plants, glucose-6P => ascorbate	2	7	28.57
MMSF_3323	M00114	Ascorbate biosynthesis, plants, glucose-6P => ascorbate	3	7	42.86
MMSF_3324	M00114	Ascorbate biosynthesis, plants, glucose-6P => ascorbate	1	7	14.29
MMSF_3328	M00114	Ascorbate biosynthesis, plants, glucose-6P => ascorbate	1	7	14.29
MMSF_3332	M00114	Ascorbate biosynthesis, plants, glucose-6P => ascorbate	2	7	28.57
MMSF_3336	M00114	Ascorbate biosynthesis, plants, glucose-6P => ascorbate	2	7	28.57
MMSF_3340	M00114	Ascorbate biosynthesis, plants, glucose-6P => ascorbate	2	7	28.57
MMSF_3350	M00114	Ascorbate biosynthesis, plants, glucose-6P => ascorbate	2	7	28.57
MMSF_3353	M00114	Ascorbate biosynthesis, plants, glucose-6P => ascorbate	2	7	28.57
MMSF_3355	M00114	Ascorbate biosynthesis, plants, glucose-6P => ascorbate	3	7	42.86
MMSF_3359	M00114	Ascorbate biosynthesis, plants, glucose-6P => ascorbate	2	7	28.57
MMSF_3361	M00114	Ascorbate biosynthesis, plants, glucose-6P => ascorbate	3	7	42.86
MMSF_3362	M00114	Ascorbate biosynthesis, plants, glucose-6P => ascorbate	2	7	28.57
MMSF_3364	M00114	Ascorbate biosynthesis, plants, glucose-6P => ascorbate	2	7	28.57
MMSF_3400	M00114	Ascorbate biosynthesis, plants, glucose-6P => ascorbate	2	7	28.57
MMSF_3407	M00114	Ascorbate biosynthesis, plants, glucose-6P => ascorbate	2	7	28.57
MMSF_3412	M00114	Ascorbate biosynthesis, plants, glucose-6P => ascorbate	4	7	57.14
MMSF_3426	M00114	Ascorbate biosynthesis, plants, glucose-6P => ascorbate	3	7	42.86
MMSF_3448	M00114	Ascorbate biosynthesis, plants, glucose-6P => ascorbate	2	7	28.57
MMSF_3455	M00114	Ascorbate biosynthesis, plants, glucose-6P => ascorbate	3	7	42.86
MMSF_3460	M00114	Ascorbate biosynthesis, plants, glucose-6P => ascorbate	1	7	14.29
MMSF_3501	M00114	Ascorbate biosynthesis, plants, glucose-6P => ascorbate	2	7	28.57
MMSF_3504	M00114	Ascorbate biosynthesis, plants, glucose-6P => ascorbate	3	7	42.86
MMSF_3506	M00114	Ascorbate biosynthesis, plants, glucose-6P => ascorbate	2	7	28.57
MMSF_3507	M00114	Ascorbate biosynthesis, plants, glucose-6P => ascorbate	2	7	28.57
MMSF_3509	M00114	Ascorbate biosynthesis, plants, glucose-6P => ascorbate	2	7	28.57
MMSF_3510	M00114	Ascorbate biosynthesis, plants, glucose-6P => ascorbate	3	7	42.86
MMSF_3511	M00114	Ascorbate biosynthesis, plants, glucose-6P => ascorbate	1	7	14.29
MMSF_3516	M00114	Ascorbate biosynthesis, plants, glucose-6P => ascorbate	3	7	42.86
MMSF_3517	M00114	Ascorbate biosynthesis, plants, glucose-6P => ascorbate	2	7	28.57
MMSF_3519	M00114	Ascorbate biosynthesis, plants, glucose-6P => ascorbate	2	7	28.57
MMSF_3534	M00114	Ascorbate biosynthesis, plants, glucose-6P => ascorbate	2	7	28.57
MMSF_3537	M00114	Ascorbate biosynthesis, plants, glucose-6P => ascorbate	3	7	42.86
MMSF_3543	M00114	Ascorbate biosynthesis, plants, glucose-6P => ascorbate	2	7	28.57
MMSF_3544	M00114	Ascorbate biosynthesis, plants, glucose-6P => ascorbate	3	7	42.86
MMSF_3546	M00114	Ascorbate biosynthesis, plants, glucose-6P => ascorbate	3	7	42.86
MMSF_3550	M00114	Ascorbate biosynthesis, plants, glucose-6P => ascorbate	2	7	28.57
MMSF_3552	M00114	Ascorbate biosynthesis, plants, glucose-6P => ascorbate	3	7	42.86
MMSF_3556	M00114	Ascorbate biosynthesis, plants, glucose-6P => ascorbate	1	7	14.29
MMSF_3247	M00115	NAD biosynthesis, aspartate => NAD	5	5	100
MMSF_3250	M00115	NAD biosynthesis, aspartate => NAD	2	5	40
MMSF_3263	M00115	NAD biosynthesis, aspartate => NAD	5	5	100
MMSF_3278	M00115	NAD biosynthesis, aspartate => NAD	2	5	40
MMSF_3281	M00115	NAD biosynthesis, aspartate => NAD	1	5	20
MMSF_3298	M00115	NAD biosynthesis, aspartate => NAD	3	5	60
MMSF_3302	M00115	NAD biosynthesis, aspartate => NAD	2	5	40
MMSF_3305	M00115	NAD biosynthesis, aspartate => NAD	1	5	20
MMSF_3307	M00115	NAD biosynthesis, aspartate => NAD	2	5	40
MMSF_3310	M00115	NAD biosynthesis, aspartate => NAD	2	5	40
MMSF_3316	M00115	NAD biosynthesis, aspartate => NAD	2	5	40
MMSF_3323	M00115	NAD biosynthesis, aspartate => NAD	5	5	100
MMSF_3324	M00115	NAD biosynthesis, aspartate => NAD	5	5	100
MMSF_3328	M00115	NAD biosynthesis, aspartate => NAD	5	5	100
MMSF_3332	M00115	NAD biosynthesis, aspartate => NAD	2	5	40
MMSF_3336	M00115	NAD biosynthesis, aspartate => NAD	2	5	40
MMSF_3340	M00115	NAD biosynthesis, aspartate => NAD	2	5	40
MMSF_3350	M00115	NAD biosynthesis, aspartate => NAD	1	5	20
MMSF_3353	M00115	NAD biosynthesis, aspartate => NAD	5	5	100
MMSF_3355	M00115	NAD biosynthesis, aspartate => NAD	5	5	100
MMSF_3359	M00115	NAD biosynthesis, aspartate => NAD	1	5	20
MMSF_3361	M00115	NAD biosynthesis, aspartate => NAD	5	5	100
MMSF_3362	M00115	NAD biosynthesis, aspartate => NAD	2	5	40
MMSF_3364	M00115	NAD biosynthesis, aspartate => NAD	2	5	40
MMSF_3400	M00115	NAD biosynthesis, aspartate => NAD	2	5	40
MMSF_3407	M00115	NAD biosynthesis, aspartate => NAD	2	5	40
MMSF_3412	M00115	NAD biosynthesis, aspartate => NAD	5	5	100
MMSF_3426	M00115	NAD biosynthesis, aspartate => NAD	5	5	100
MMSF_3448	M00115	NAD biosynthesis, aspartate => NAD	3	5	60
MMSF_3455	M00115	NAD biosynthesis, aspartate => NAD	5	5	100
MMSF_3460	M00115	NAD biosynthesis, aspartate => NAD	5	5	100
MMSF_3501	M00115	NAD biosynthesis, aspartate => NAD	2	5	40
MMSF_3504	M00115	NAD biosynthesis, aspartate => NAD	5	5	100
MMSF_3506	M00115	NAD biosynthesis, aspartate => NAD	5	5	100
MMSF_3507	M00115	NAD biosynthesis, aspartate => NAD	5	5	100
MMSF_3509	M00115	NAD biosynthesis, aspartate => NAD	2	5	40
MMSF_3510	M00115	NAD biosynthesis, aspartate => NAD	5	5	100
MMSF_3511	M00115	NAD biosynthesis, aspartate => NAD	2	5	40
MMSF_3516	M00115	NAD biosynthesis, aspartate => NAD	5	5	100
MMSF_3517	M00115	NAD biosynthesis, aspartate => NAD	5	5	100
MMSF_3519	M00115	NAD biosynthesis, aspartate => NAD	5	5	100
MMSF_3534	M00115	NAD biosynthesis, aspartate => NAD	5	5	100
MMSF_3537	M00115	NAD biosynthesis, aspartate => NAD	5	5	100
MMSF_3543	M00115	NAD biosynthesis, aspartate => NAD	2	5	40
MMSF_3544	M00115	NAD biosynthesis, aspartate => NAD	5	5	100
MMSF_3546	M00115	NAD biosynthesis, aspartate => NAD	5	5	100
MMSF_3550	M00115	NAD biosynthesis, aspartate => NAD	5	5	100
MMSF_3552	M00115	NAD biosynthesis, aspartate => NAD	5	5	100
MMSF_3556	M00115	NAD biosynthesis, aspartate => NAD	2	5	40
MMSF_3247	M00116	Menaquinone biosynthesis, chorismate => menaquinone	1	6	16.67
MMSF_3250	M00116	Menaquinone biosynthesis, chorismate => menaquinone	4	6	66.67
MMSF_3263	M00116	Menaquinone biosynthesis, chorismate => menaquinone	1	6	16.67
MMSF_3278	M00116	Menaquinone biosynthesis, chorismate => menaquinone	1	6	16.67
MMSF_3281	M00116	Menaquinone biosynthesis, chorismate => menaquinone	1	6	16.67
MMSF_3298	M00116	Menaquinone biosynthesis, chorismate => menaquinone	1	6	16.67
MMSF_3302	M00116	Menaquinone biosynthesis, chorismate => menaquinone	4	6	66.67
MMSF_3305	M00116	Menaquinone biosynthesis, chorismate => menaquinone	1	6	16.67
MMSF_3307	M00116	Menaquinone biosynthesis, chorismate => menaquinone	4	6	66.67
MMSF_3310	M00116	Menaquinone biosynthesis, chorismate => menaquinone	4	6	66.67
MMSF_3316	M00116	Menaquinone biosynthesis, chorismate => menaquinone	4	6	66.67
MMSF_3323	M00116	Menaquinone biosynthesis, chorismate => menaquinone	1	6	16.67
MMSF_3324	M00116	Menaquinone biosynthesis, chorismate => menaquinone	2	6	33.33
MMSF_3328	M00116	Menaquinone biosynthesis, chorismate => menaquinone	6	6	100
MMSF_3332	M00116	Menaquinone biosynthesis, chorismate => menaquinone	4	6	66.67
MMSF_3336	M00116	Menaquinone biosynthesis, chorismate => menaquinone	4	6	66.67
MMSF_3340	M00116	Menaquinone biosynthesis, chorismate => menaquinone	4	6	66.67
MMSF_3350	M00116	Menaquinone biosynthesis, chorismate => menaquinone	1	6	16.67
MMSF_3353	M00116	Menaquinone biosynthesis, chorismate => menaquinone	6	6	100
MMSF_3355	M00116	Menaquinone biosynthesis, chorismate => menaquinone	2	6	33.33
MMSF_3359	M00116	Menaquinone biosynthesis, chorismate => menaquinone	1	6	16.67
MMSF_3361	M00116	Menaquinone biosynthesis, chorismate => menaquinone	1	6	16.67
MMSF_3362	M00116	Menaquinone biosynthesis, chorismate => menaquinone	4	6	66.67
MMSF_3364	M00116	Menaquinone biosynthesis, chorismate => menaquinone	4	6	66.67
MMSF_3400	M00116	Menaquinone biosynthesis, chorismate => menaquinone	1	6	16.67
MMSF_3407	M00116	Menaquinone biosynthesis, chorismate => menaquinone	4	6	66.67
MMSF_3412	M00116	Menaquinone biosynthesis, chorismate => menaquinone	1	6	16.67
MMSF_3426	M00116	Menaquinone biosynthesis, chorismate => menaquinone	2	6	33.33
MMSF_3448	M00116	Menaquinone biosynthesis, chorismate => menaquinone	1	6	16.67
MMSF_3455	M00116	Menaquinone biosynthesis, chorismate => menaquinone	1	6	16.67
MMSF_3460	M00116	Menaquinone biosynthesis, chorismate => menaquinone	6	6	100
MMSF_3501	M00116	Menaquinone biosynthesis, chorismate => menaquinone	4	6	66.67
MMSF_3504	M00116	Menaquinone biosynthesis, chorismate => menaquinone	2	6	33.33
MMSF_3506	M00116	Menaquinone biosynthesis, chorismate => menaquinone	2	6	33.33
MMSF_3507	M00116	Menaquinone biosynthesis, chorismate => menaquinone	1	6	16.67
MMSF_3509	M00116	Menaquinone biosynthesis, chorismate => menaquinone	4	6	66.67
MMSF_3510	M00116	Menaquinone biosynthesis, chorismate => menaquinone	1	6	16.67
MMSF_3511	M00116	Menaquinone biosynthesis, chorismate => menaquinone	4	6	66.67
MMSF_3516	M00116	Menaquinone biosynthesis, chorismate => menaquinone	2	6	33.33
MMSF_3517	M00116	Menaquinone biosynthesis, chorismate => menaquinone	1	6	16.67
MMSF_3519	M00116	Menaquinone biosynthesis, chorismate => menaquinone	2	6	33.33
MMSF_3534	M00116	Menaquinone biosynthesis, chorismate => menaquinone	1	6	16.67
MMSF_3537	M00116	Menaquinone biosynthesis, chorismate => menaquinone	1	6	16.67
MMSF_3543	M00116	Menaquinone biosynthesis, chorismate => menaquinone	4	6	66.67
MMSF_3544	M00116	Menaquinone biosynthesis, chorismate => menaquinone	1	6	16.67
MMSF_3546	M00116	Menaquinone biosynthesis, chorismate => menaquinone	2	6	33.33
MMSF_3550	M00116	Menaquinone biosynthesis, chorismate => menaquinone	2	6	33.33
MMSF_3552	M00116	Menaquinone biosynthesis, chorismate => menaquinone	1	6	16.67
MMSF_3556	M00116	Menaquinone biosynthesis, chorismate => menaquinone	4	6	66.67
MMSF_3247	M00117	Ubiquinone biosynthesis, prokaryotes, chorismate => ubiquinone	5	9	55.56
MMSF_3250	M00117	Ubiquinone biosynthesis, prokaryotes, chorismate => ubiquinone	1	9	11.11
MMSF_3263	M00117	Ubiquinone biosynthesis, prokaryotes, chorismate => ubiquinone	5	9	55.56
MMSF_3278	M00117	Ubiquinone biosynthesis, prokaryotes, chorismate => ubiquinone	5	9	55.56
MMSF_3281	M00117	Ubiquinone biosynthesis, prokaryotes, chorismate => ubiquinone	5	9	55.56
MMSF_3298	M00117	Ubiquinone biosynthesis, prokaryotes, chorismate => ubiquinone	5	9	55.56
MMSF_3302	M00117	Ubiquinone biosynthesis, prokaryotes, chorismate => ubiquinone	1	9	11.11
MMSF_3305	M00117	Ubiquinone biosynthesis, prokaryotes, chorismate => ubiquinone	5	9	55.56
MMSF_3307	M00117	Ubiquinone biosynthesis, prokaryotes, chorismate => ubiquinone	1	9	11.11
MMSF_3310	M00117	Ubiquinone biosynthesis, prokaryotes, chorismate => ubiquinone	1	9	11.11
MMSF_3316	M00117	Ubiquinone biosynthesis, prokaryotes, chorismate => ubiquinone	1	9	11.11
MMSF_3323	M00117	Ubiquinone biosynthesis, prokaryotes, chorismate => ubiquinone	8	9	88.89
MMSF_3324	M00117	Ubiquinone biosynthesis, prokaryotes, chorismate => ubiquinone	6	9	66.67
MMSF_3328	M00117	Ubiquinone biosynthesis, prokaryotes, chorismate => ubiquinone	1	9	11.11
MMSF_3332	M00117	Ubiquinone biosynthesis, prokaryotes, chorismate => ubiquinone	1	9	11.11
MMSF_3336	M00117	Ubiquinone biosynthesis, prokaryotes, chorismate => ubiquinone	1	9	11.11
MMSF_3340	M00117	Ubiquinone biosynthesis, prokaryotes, chorismate => ubiquinone	1	9	11.11
MMSF_3350	M00117	Ubiquinone biosynthesis, prokaryotes, chorismate => ubiquinone	5	9	55.56
MMSF_3353	M00117	Ubiquinone biosynthesis, prokaryotes, chorismate => ubiquinone	1	9	11.11
MMSF_3355	M00117	Ubiquinone biosynthesis, prokaryotes, chorismate => ubiquinone	3	9	33.33
MMSF_3359	M00117	Ubiquinone biosynthesis, prokaryotes, chorismate => ubiquinone	5	9	55.56
MMSF_3361	M00117	Ubiquinone biosynthesis, prokaryotes, chorismate => ubiquinone	5	9	55.56
MMSF_3362	M00117	Ubiquinone biosynthesis, prokaryotes, chorismate => ubiquinone	1	9	11.11
MMSF_3364	M00117	Ubiquinone biosynthesis, prokaryotes, chorismate => ubiquinone	1	9	11.11
MMSF_3400	M00117	Ubiquinone biosynthesis, prokaryotes, chorismate => ubiquinone	5	9	55.56
MMSF_3407	M00117	Ubiquinone biosynthesis, prokaryotes, chorismate => ubiquinone	1	9	11.11
MMSF_3412	M00117	Ubiquinone biosynthesis, prokaryotes, chorismate => ubiquinone	5	9	55.56
MMSF_3426	M00117	Ubiquinone biosynthesis, prokaryotes, chorismate => ubiquinone	3	9	33.33
MMSF_3448	M00117	Ubiquinone biosynthesis, prokaryotes, chorismate => ubiquinone	5	9	55.56
MMSF_3455	M00117	Ubiquinone biosynthesis, prokaryotes, chorismate => ubiquinone	5	9	55.56
MMSF_3460	M00117	Ubiquinone biosynthesis, prokaryotes, chorismate => ubiquinone	1	9	11.11
MMSF_3501	M00117	Ubiquinone biosynthesis, prokaryotes, chorismate => ubiquinone	1	9	11.11
MMSF_3504	M00117	Ubiquinone biosynthesis, prokaryotes, chorismate => ubiquinone	5	9	55.56
MMSF_3506	M00117	Ubiquinone biosynthesis, prokaryotes, chorismate => ubiquinone	9	9	100
MMSF_3507	M00117	Ubiquinone biosynthesis, prokaryotes, chorismate => ubiquinone	5	9	55.56
MMSF_3509	M00117	Ubiquinone biosynthesis, prokaryotes, chorismate => ubiquinone	1	9	11.11
MMSF_3510	M00117	Ubiquinone biosynthesis, prokaryotes, chorismate => ubiquinone	5	9	55.56
MMSF_3511	M00117	Ubiquinone biosynthesis, prokaryotes, chorismate => ubiquinone	1	9	11.11
MMSF_3516	M00117	Ubiquinone biosynthesis, prokaryotes, chorismate => ubiquinone	5	9	55.56
MMSF_3517	M00117	Ubiquinone biosynthesis, prokaryotes, chorismate => ubiquinone	5	9	55.56
MMSF_3519	M00117	Ubiquinone biosynthesis, prokaryotes, chorismate => ubiquinone	9	9	100
MMSF_3534	M00117	Ubiquinone biosynthesis, prokaryotes, chorismate => ubiquinone	5	9	55.56
MMSF_3537	M00117	Ubiquinone biosynthesis, prokaryotes, chorismate => ubiquinone	5	9	55.56
MMSF_3543	M00117	Ubiquinone biosynthesis, prokaryotes, chorismate => ubiquinone	1	9	11.11
MMSF_3544	M00117	Ubiquinone biosynthesis, prokaryotes, chorismate => ubiquinone	5	9	55.56
MMSF_3546	M00117	Ubiquinone biosynthesis, prokaryotes, chorismate => ubiquinone	5	9	55.56
MMSF_3550	M00117	Ubiquinone biosynthesis, prokaryotes, chorismate => ubiquinone	9	9	100
MMSF_3552	M00117	Ubiquinone biosynthesis, prokaryotes, chorismate => ubiquinone	5	9	55.56
MMSF_3556	M00117	Ubiquinone biosynthesis, prokaryotes, chorismate => ubiquinone	1	9	11.11
MMSF_3247	M00118	Glutathione biosynthesis, glutamate => glutathione	2	2	100
MMSF_3250	M00118	Glutathione biosynthesis, glutamate => glutathione	0	2	0
MMSF_3263	M00118	Glutathione biosynthesis, glutamate => glutathione	2	2	100
MMSF_3278	M00118	Glutathione biosynthesis, glutamate => glutathione	2	2	100
MMSF_3281	M00118	Glutathione biosynthesis, glutamate => glutathione	2	2	100
MMSF_3298	M00118	Glutathione biosynthesis, glutamate => glutathione	2	2	100
MMSF_3302	M00118	Glutathione biosynthesis, glutamate => glutathione	0	2	0
MMSF_3305	M00118	Glutathione biosynthesis, glutamate => glutathione	2	2	100
MMSF_3307	M00118	Glutathione biosynthesis, glutamate => glutathione	0	2	0
MMSF_3310	M00118	Glutathione biosynthesis, glutamate => glutathione	0	2	0
MMSF_3316	M00118	Glutathione biosynthesis, glutamate => glutathione	0	2	0
MMSF_3323	M00118	Glutathione biosynthesis, glutamate => glutathione	2	2	100
MMSF_3324	M00118	Glutathione biosynthesis, glutamate => glutathione	2	2	100
MMSF_3328	M00118	Glutathione biosynthesis, glutamate => glutathione	0	2	0
MMSF_3332	M00118	Glutathione biosynthesis, glutamate => glutathione	0	2	0
MMSF_3336	M00118	Glutathione biosynthesis, glutamate => glutathione	0	2	0
MMSF_3340	M00118	Glutathione biosynthesis, glutamate => glutathione	0	2	0
MMSF_3350	M00118	Glutathione biosynthesis, glutamate => glutathione	2	2	100
MMSF_3353	M00118	Glutathione biosynthesis, glutamate => glutathione	0	2	0
MMSF_3355	M00118	Glutathione biosynthesis, glutamate => glutathione	2	2	100
MMSF_3359	M00118	Glutathione biosynthesis, glutamate => glutathione	2	2	100
MMSF_3361	M00118	Glutathione biosynthesis, glutamate => glutathione	2	2	100
MMSF_3362	M00118	Glutathione biosynthesis, glutamate => glutathione	0	2	0
MMSF_3364	M00118	Glutathione biosynthesis, glutamate => glutathione	0	2	0
MMSF_3400	M00118	Glutathione biosynthesis, glutamate => glutathione	2	2	100
MMSF_3407	M00118	Glutathione biosynthesis, glutamate => glutathione	0	2	0
MMSF_3412	M00118	Glutathione biosynthesis, glutamate => glutathione	2	2	100
MMSF_3426	M00118	Glutathione biosynthesis, glutamate => glutathione	2	2	100
MMSF_3448	M00118	Glutathione biosynthesis, glutamate => glutathione	2	2	100
MMSF_3455	M00118	Glutathione biosynthesis, glutamate => glutathione	2	2	100
MMSF_3460	M00118	Glutathione biosynthesis, glutamate => glutathione	0	2	0
MMSF_3501	M00118	Glutathione biosynthesis, glutamate => glutathione	0	2	0
MMSF_3504	M00118	Glutathione biosynthesis, glutamate => glutathione	2	2	100
MMSF_3506	M00118	Glutathione biosynthesis, glutamate => glutathione	2	2	100
MMSF_3507	M00118	Glutathione biosynthesis, glutamate => glutathione	2	2	100
MMSF_3509	M00118	Glutathione biosynthesis, glutamate => glutathione	0	2	0
MMSF_3510	M00118	Glutathione biosynthesis, glutamate => glutathione	2	2	100
MMSF_3511	M00118	Glutathione biosynthesis, glutamate => glutathione	0	2	0
MMSF_3516	M00118	Glutathione biosynthesis, glutamate => glutathione	2	2	100
MMSF_3517	M00118	Glutathione biosynthesis, glutamate => glutathione	2	2	100
MMSF_3519	M00118	Glutathione biosynthesis, glutamate => glutathione	2	2	100
MMSF_3534	M00118	Glutathione biosynthesis, glutamate => glutathione	2	2	100
MMSF_3537	M00118	Glutathione biosynthesis, glutamate => glutathione	2	2	100
MMSF_3543	M00118	Glutathione biosynthesis, glutamate => glutathione	0	2	0
MMSF_3544	M00118	Glutathione biosynthesis, glutamate => glutathione	2	2	100
MMSF_3546	M00118	Glutathione biosynthesis, glutamate => glutathione	2	2	100
MMSF_3550	M00118	Glutathione biosynthesis, glutamate => glutathione	2	2	100
MMSF_3552	M00118	Glutathione biosynthesis, glutamate => glutathione	2	2	100
MMSF_3556	M00118	Glutathione biosynthesis, glutamate => glutathione	0	2	0
MMSF_3247	M00119	Pantothenate biosynthesis, valine/L-aspartate => pantothenate	3	5	60
MMSF_3250	M00119	Pantothenate biosynthesis, valine/L-aspartate => pantothenate	4	5	80
MMSF_3263	M00119	Pantothenate biosynthesis, valine/L-aspartate => pantothenate	3	5	60
MMSF_3278	M00119	Pantothenate biosynthesis, valine/L-aspartate => pantothenate	3	5	60
MMSF_3281	M00119	Pantothenate biosynthesis, valine/L-aspartate => pantothenate	3	5	60
MMSF_3298	M00119	Pantothenate biosynthesis, valine/L-aspartate => pantothenate	3	5	60
MMSF_3302	M00119	Pantothenate biosynthesis, valine/L-aspartate => pantothenate	4	5	80
MMSF_3305	M00119	Pantothenate biosynthesis, valine/L-aspartate => pantothenate	3	5	60
MMSF_3307	M00119	Pantothenate biosynthesis, valine/L-aspartate => pantothenate	4	5	80
MMSF_3310	M00119	Pantothenate biosynthesis, valine/L-aspartate => pantothenate	4	5	80
MMSF_3316	M00119	Pantothenate biosynthesis, valine/L-aspartate => pantothenate	4	5	80
MMSF_3323	M00119	Pantothenate biosynthesis, valine/L-aspartate => pantothenate	5	5	100
MMSF_3324	M00119	Pantothenate biosynthesis, valine/L-aspartate => pantothenate	4	5	80
MMSF_3328	M00119	Pantothenate biosynthesis, valine/L-aspartate => pantothenate	5	5	100
MMSF_3332	M00119	Pantothenate biosynthesis, valine/L-aspartate => pantothenate	4	5	80
MMSF_3336	M00119	Pantothenate biosynthesis, valine/L-aspartate => pantothenate	4	5	80
MMSF_3340	M00119	Pantothenate biosynthesis, valine/L-aspartate => pantothenate	4	5	80
MMSF_3350	M00119	Pantothenate biosynthesis, valine/L-aspartate => pantothenate	3	5	60
MMSF_3353	M00119	Pantothenate biosynthesis, valine/L-aspartate => pantothenate	5	5	100
MMSF_3355	M00119	Pantothenate biosynthesis, valine/L-aspartate => pantothenate	3	5	60
MMSF_3359	M00119	Pantothenate biosynthesis, valine/L-aspartate => pantothenate	3	5	60
MMSF_3361	M00119	Pantothenate biosynthesis, valine/L-aspartate => pantothenate	3	5	60
MMSF_3362	M00119	Pantothenate biosynthesis, valine/L-aspartate => pantothenate	4	5	80
MMSF_3364	M00119	Pantothenate biosynthesis, valine/L-aspartate => pantothenate	4	5	80
MMSF_3400	M00119	Pantothenate biosynthesis, valine/L-aspartate => pantothenate	2	5	40
MMSF_3407	M00119	Pantothenate biosynthesis, valine/L-aspartate => pantothenate	4	5	80
MMSF_3412	M00119	Pantothenate biosynthesis, valine/L-aspartate => pantothenate	3	5	60
MMSF_3426	M00119	Pantothenate biosynthesis, valine/L-aspartate => pantothenate	3	5	60
MMSF_3448	M00119	Pantothenate biosynthesis, valine/L-aspartate => pantothenate	3	5	60
MMSF_3455	M00119	Pantothenate biosynthesis, valine/L-aspartate => pantothenate	4	5	80
MMSF_3460	M00119	Pantothenate biosynthesis, valine/L-aspartate => pantothenate	5	5	100
MMSF_3501	M00119	Pantothenate biosynthesis, valine/L-aspartate => pantothenate	4	5	80
MMSF_3504	M00119	Pantothenate biosynthesis, valine/L-aspartate => pantothenate	2	5	40
MMSF_3506	M00119	Pantothenate biosynthesis, valine/L-aspartate => pantothenate	4	5	80
MMSF_3507	M00119	Pantothenate biosynthesis, valine/L-aspartate => pantothenate	2	5	40
MMSF_3509	M00119	Pantothenate biosynthesis, valine/L-aspartate => pantothenate	4	5	80
MMSF_3510	M00119	Pantothenate biosynthesis, valine/L-aspartate => pantothenate	4	5	80
MMSF_3511	M00119	Pantothenate biosynthesis, valine/L-aspartate => pantothenate	4	5	80
MMSF_3516	M00119	Pantothenate biosynthesis, valine/L-aspartate => pantothenate	2	5	40
MMSF_3517	M00119	Pantothenate biosynthesis, valine/L-aspartate => pantothenate	2	5	40
MMSF_3519	M00119	Pantothenate biosynthesis, valine/L-aspartate => pantothenate	4	5	80
MMSF_3534	M00119	Pantothenate biosynthesis, valine/L-aspartate => pantothenate	3	5	60
MMSF_3537	M00119	Pantothenate biosynthesis, valine/L-aspartate => pantothenate	4	5	80
MMSF_3543	M00119	Pantothenate biosynthesis, valine/L-aspartate => pantothenate	4	5	80
MMSF_3544	M00119	Pantothenate biosynthesis, valine/L-aspartate => pantothenate	3	5	60
MMSF_3546	M00119	Pantothenate biosynthesis, valine/L-aspartate => pantothenate	2	5	40
MMSF_3550	M00119	Pantothenate biosynthesis, valine/L-aspartate => pantothenate	4	5	80
MMSF_3552	M00119	Pantothenate biosynthesis, valine/L-aspartate => pantothenate	4	5	80
MMSF_3556	M00119	Pantothenate biosynthesis, valine/L-aspartate => pantothenate	4	5	80
MMSF_3247	M00120	Coenzyme A biosynthesis, pantothenate => CoA	3	3	100
MMSF_3250	M00120	Coenzyme A biosynthesis, pantothenate => CoA	3	3	100
MMSF_3263	M00120	Coenzyme A biosynthesis, pantothenate => CoA	3	3	100
MMSF_3278	M00120	Coenzyme A biosynthesis, pantothenate => CoA	3	3	100
MMSF_3281	M00120	Coenzyme A biosynthesis, pantothenate => CoA	3	3	100
MMSF_3298	M00120	Coenzyme A biosynthesis, pantothenate => CoA	3	3	100
MMSF_3302	M00120	Coenzyme A biosynthesis, pantothenate => CoA	3	3	100
MMSF_3305	M00120	Coenzyme A biosynthesis, pantothenate => CoA	3	3	100
MMSF_3307	M00120	Coenzyme A biosynthesis, pantothenate => CoA	3	3	100
MMSF_3310	M00120	Coenzyme A biosynthesis, pantothenate => CoA	3	3	100
MMSF_3316	M00120	Coenzyme A biosynthesis, pantothenate => CoA	3	3	100
MMSF_3323	M00120	Coenzyme A biosynthesis, pantothenate => CoA	3	3	100
MMSF_3324	M00120	Coenzyme A biosynthesis, pantothenate => CoA	3	3	100
MMSF_3328	M00120	Coenzyme A biosynthesis, pantothenate => CoA	3	3	100
MMSF_3332	M00120	Coenzyme A biosynthesis, pantothenate => CoA	3	3	100
MMSF_3336	M00120	Coenzyme A biosynthesis, pantothenate => CoA	3	3	100
MMSF_3340	M00120	Coenzyme A biosynthesis, pantothenate => CoA	3	3	100
MMSF_3350	M00120	Coenzyme A biosynthesis, pantothenate => CoA	3	3	100
MMSF_3353	M00120	Coenzyme A biosynthesis, pantothenate => CoA	3	3	100
MMSF_3355	M00120	Coenzyme A biosynthesis, pantothenate => CoA	3	3	100
MMSF_3359	M00120	Coenzyme A biosynthesis, pantothenate => CoA	3	3	100
MMSF_3361	M00120	Coenzyme A biosynthesis, pantothenate => CoA	3	3	100
MMSF_3362	M00120	Coenzyme A biosynthesis, pantothenate => CoA	3	3	100
MMSF_3364	M00120	Coenzyme A biosynthesis, pantothenate => CoA	3	3	100
MMSF_3400	M00120	Coenzyme A biosynthesis, pantothenate => CoA	3	3	100
MMSF_3407	M00120	Coenzyme A biosynthesis, pantothenate => CoA	3	3	100
MMSF_3412	M00120	Coenzyme A biosynthesis, pantothenate => CoA	3	3	100
MMSF_3426	M00120	Coenzyme A biosynthesis, pantothenate => CoA	3	3	100
MMSF_3448	M00120	Coenzyme A biosynthesis, pantothenate => CoA	3	3	100
MMSF_3455	M00120	Coenzyme A biosynthesis, pantothenate => CoA	3	3	100
MMSF_3460	M00120	Coenzyme A biosynthesis, pantothenate => CoA	3	3	100
MMSF_3501	M00120	Coenzyme A biosynthesis, pantothenate => CoA	3	3	100
MMSF_3504	M00120	Coenzyme A biosynthesis, pantothenate => CoA	3	3	100
MMSF_3506	M00120	Coenzyme A biosynthesis, pantothenate => CoA	3	3	100
MMSF_3507	M00120	Coenzyme A biosynthesis, pantothenate => CoA	3	3	100
MMSF_3509	M00120	Coenzyme A biosynthesis, pantothenate => CoA	3	3	100
MMSF_3510	M00120	Coenzyme A biosynthesis, pantothenate => CoA	3	3	100
MMSF_3511	M00120	Coenzyme A biosynthesis, pantothenate => CoA	3	3	100
MMSF_3516	M00120	Coenzyme A biosynthesis, pantothenate => CoA	3	3	100
MMSF_3517	M00120	Coenzyme A biosynthesis, pantothenate => CoA	3	3	100
MMSF_3519	M00120	Coenzyme A biosynthesis, pantothenate => CoA	3	3	100
MMSF_3534	M00120	Coenzyme A biosynthesis, pantothenate => CoA	3	3	100
MMSF_3537	M00120	Coenzyme A biosynthesis, pantothenate => CoA	3	3	100
MMSF_3543	M00120	Coenzyme A biosynthesis, pantothenate => CoA	3	3	100
MMSF_3544	M00120	Coenzyme A biosynthesis, pantothenate => CoA	3	3	100
MMSF_3546	M00120	Coenzyme A biosynthesis, pantothenate => CoA	3	3	100
MMSF_3550	M00120	Coenzyme A biosynthesis, pantothenate => CoA	3	3	100
MMSF_3552	M00120	Coenzyme A biosynthesis, pantothenate => CoA	3	3	100
MMSF_3556	M00120	Coenzyme A biosynthesis, pantothenate => CoA	3	3	100
MMSF_3247	M00121	Heme biosynthesis, glutamate => heme	9	10	90
MMSF_3250	M00121	Heme biosynthesis, glutamate => heme	10	10	100
MMSF_3263	M00121	Heme biosynthesis, glutamate => heme	8	10	80
MMSF_3278	M00121	Heme biosynthesis, glutamate => heme	7	10	70
MMSF_3281	M00121	Heme biosynthesis, glutamate => heme	7	10	70
MMSF_3298	M00121	Heme biosynthesis, glutamate => heme	8	10	80
MMSF_3302	M00121	Heme biosynthesis, glutamate => heme	10	10	100
MMSF_3305	M00121	Heme biosynthesis, glutamate => heme	9	10	90
MMSF_3307	M00121	Heme biosynthesis, glutamate => heme	10	10	100
MMSF_3310	M00121	Heme biosynthesis, glutamate => heme	10	10	100
MMSF_3316	M00121	Heme biosynthesis, glutamate => heme	10	10	100
MMSF_3323	M00121	Heme biosynthesis, glutamate => heme	9	10	90
MMSF_3324	M00121	Heme biosynthesis, glutamate => heme	7	10	70
MMSF_3328	M00121	Heme biosynthesis, glutamate => heme	10	10	100
MMSF_3332	M00121	Heme biosynthesis, glutamate => heme	10	10	100
MMSF_3336	M00121	Heme biosynthesis, glutamate => heme	10	10	100
MMSF_3340	M00121	Heme biosynthesis, glutamate => heme	10	10	100
MMSF_3350	M00121	Heme biosynthesis, glutamate => heme	7	10	70
MMSF_3353	M00121	Heme biosynthesis, glutamate => heme	10	10	100
MMSF_3355	M00121	Heme biosynthesis, glutamate => heme	7	10	70
MMSF_3359	M00121	Heme biosynthesis, glutamate => heme	9	10	90
MMSF_3361	M00121	Heme biosynthesis, glutamate => heme	9	10	90
MMSF_3362	M00121	Heme biosynthesis, glutamate => heme	10	10	100
MMSF_3364	M00121	Heme biosynthesis, glutamate => heme	10	10	100
MMSF_3400	M00121	Heme biosynthesis, glutamate => heme	7	10	70
MMSF_3407	M00121	Heme biosynthesis, glutamate => heme	10	10	100
MMSF_3412	M00121	Heme biosynthesis, glutamate => heme	9	10	90
MMSF_3426	M00121	Heme biosynthesis, glutamate => heme	7	10	70
MMSF_3448	M00121	Heme biosynthesis, glutamate => heme	8	10	80
MMSF_3455	M00121	Heme biosynthesis, glutamate => heme	8	10	80
MMSF_3460	M00121	Heme biosynthesis, glutamate => heme	10	10	100
MMSF_3501	M00121	Heme biosynthesis, glutamate => heme	10	10	100
MMSF_3504	M00121	Heme biosynthesis, glutamate => heme	9	10	90
MMSF_3506	M00121	Heme biosynthesis, glutamate => heme	9	10	90
MMSF_3507	M00121	Heme biosynthesis, glutamate => heme	8	10	80
MMSF_3509	M00121	Heme biosynthesis, glutamate => heme	10	10	100
MMSF_3510	M00121	Heme biosynthesis, glutamate => heme	8	10	80
MMSF_3511	M00121	Heme biosynthesis, glutamate => heme	9	10	90
MMSF_3516	M00121	Heme biosynthesis, glutamate => heme	9	10	90
MMSF_3517	M00121	Heme biosynthesis, glutamate => heme	8	10	80
MMSF_3519	M00121	Heme biosynthesis, glutamate => heme	9	10	90
MMSF_3534	M00121	Heme biosynthesis, glutamate => heme	9	10	90
MMSF_3537	M00121	Heme biosynthesis, glutamate => heme	8	10	80
MMSF_3543	M00121	Heme biosynthesis, glutamate => heme	10	10	100
MMSF_3544	M00121	Heme biosynthesis, glutamate => heme	9	10	90
MMSF_3546	M00121	Heme biosynthesis, glutamate => heme	9	10	90
MMSF_3550	M00121	Heme biosynthesis, glutamate => heme	9	10	90
MMSF_3552	M00121	Heme biosynthesis, glutamate => heme	8	10	80
MMSF_3556	M00121	Heme biosynthesis, glutamate => heme	9	10	90
MMSF_3247	M00122	Cobalamin biosynthesis, cobinamide => cobalamin	6	7	85.71
MMSF_3250	M00122	Cobalamin biosynthesis, cobinamide => cobalamin	1	7	14.29
MMSF_3263	M00122	Cobalamin biosynthesis, cobinamide => cobalamin	6	7	85.71
MMSF_3278	M00122	Cobalamin biosynthesis, cobinamide => cobalamin	1	7	14.29
MMSF_3281	M00122	Cobalamin biosynthesis, cobinamide => cobalamin	6	7	85.71
MMSF_3298	M00122	Cobalamin biosynthesis, cobinamide => cobalamin	6	7	85.71
MMSF_3302	M00122	Cobalamin biosynthesis, cobinamide => cobalamin	1	7	14.29
MMSF_3305	M00122	Cobalamin biosynthesis, cobinamide => cobalamin	6	7	85.71
MMSF_3307	M00122	Cobalamin biosynthesis, cobinamide => cobalamin	1	7	14.29
MMSF_3310	M00122	Cobalamin biosynthesis, cobinamide => cobalamin	1	7	14.29
MMSF_3316	M00122	Cobalamin biosynthesis, cobinamide => cobalamin	1	7	14.29
MMSF_3323	M00122	Cobalamin biosynthesis, cobinamide => cobalamin	6	7	85.71
MMSF_3324	M00122	Cobalamin biosynthesis, cobinamide => cobalamin	1	7	14.29
MMSF_3328	M00122	Cobalamin biosynthesis, cobinamide => cobalamin	5	7	71.43
MMSF_3332	M00122	Cobalamin biosynthesis, cobinamide => cobalamin	1	7	14.29
MMSF_3336	M00122	Cobalamin biosynthesis, cobinamide => cobalamin	1	7	14.29
MMSF_3340	M00122	Cobalamin biosynthesis, cobinamide => cobalamin	1	7	14.29
MMSF_3350	M00122	Cobalamin biosynthesis, cobinamide => cobalamin	6	7	85.71
MMSF_3353	M00122	Cobalamin biosynthesis, cobinamide => cobalamin	1	7	14.29
MMSF_3355	M00122	Cobalamin biosynthesis, cobinamide => cobalamin	3	7	42.86
MMSF_3359	M00122	Cobalamin biosynthesis, cobinamide => cobalamin	6	7	85.71
MMSF_3361	M00122	Cobalamin biosynthesis, cobinamide => cobalamin	6	7	85.71
MMSF_3362	M00122	Cobalamin biosynthesis, cobinamide => cobalamin	1	7	14.29
MMSF_3364	M00122	Cobalamin biosynthesis, cobinamide => cobalamin	1	7	14.29
MMSF_3400	M00122	Cobalamin biosynthesis, cobinamide => cobalamin	6	7	85.71
MMSF_3407	M00122	Cobalamin biosynthesis, cobinamide => cobalamin	1	7	14.29
MMSF_3412	M00122	Cobalamin biosynthesis, cobinamide => cobalamin	6	7	85.71
MMSF_3426	M00122	Cobalamin biosynthesis, cobinamide => cobalamin	1	7	14.29
MMSF_3448	M00122	Cobalamin biosynthesis, cobinamide => cobalamin	6	7	85.71
MMSF_3455	M00122	Cobalamin biosynthesis, cobinamide => cobalamin	6	7	85.71
MMSF_3460	M00122	Cobalamin biosynthesis, cobinamide => cobalamin	1	7	14.29
MMSF_3501	M00122	Cobalamin biosynthesis, cobinamide => cobalamin	1	7	14.29
MMSF_3504	M00122	Cobalamin biosynthesis, cobinamide => cobalamin	6	7	85.71
MMSF_3506	M00122	Cobalamin biosynthesis, cobinamide => cobalamin	1	7	14.29
MMSF_3507	M00122	Cobalamin biosynthesis, cobinamide => cobalamin	6	7	85.71
MMSF_3509	M00122	Cobalamin biosynthesis, cobinamide => cobalamin	1	7	14.29
MMSF_3510	M00122	Cobalamin biosynthesis, cobinamide => cobalamin	6	7	85.71
MMSF_3511	M00122	Cobalamin biosynthesis, cobinamide => cobalamin	1	7	14.29
MMSF_3516	M00122	Cobalamin biosynthesis, cobinamide => cobalamin	6	7	85.71
MMSF_3517	M00122	Cobalamin biosynthesis, cobinamide => cobalamin	6	7	85.71
MMSF_3519	M00122	Cobalamin biosynthesis, cobinamide => cobalamin	1	7	14.29
MMSF_3534	M00122	Cobalamin biosynthesis, cobinamide => cobalamin	6	7	85.71
MMSF_3537	M00122	Cobalamin biosynthesis, cobinamide => cobalamin	6	7	85.71
MMSF_3543	M00122	Cobalamin biosynthesis, cobinamide => cobalamin	1	7	14.29
MMSF_3544	M00122	Cobalamin biosynthesis, cobinamide => cobalamin	6	7	85.71
MMSF_3546	M00122	Cobalamin biosynthesis, cobinamide => cobalamin	6	7	85.71
MMSF_3550	M00122	Cobalamin biosynthesis, cobinamide => cobalamin	1	7	14.29
MMSF_3552	M00122	Cobalamin biosynthesis, cobinamide => cobalamin	6	7	85.71
MMSF_3556	M00122	Cobalamin biosynthesis, cobinamide => cobalamin	1	7	14.29
MMSF_3247	M00123	Biotin biosynthesis, pimeloyl-ACP/CoA => biotin	0	3	0
MMSF_3250	M00123	Biotin biosynthesis, pimeloyl-ACP/CoA => biotin	0	3	0
MMSF_3263	M00123	Biotin biosynthesis, pimeloyl-ACP/CoA => biotin	0	3	0
MMSF_3278	M00123	Biotin biosynthesis, pimeloyl-ACP/CoA => biotin	0	3	0
MMSF_3281	M00123	Biotin biosynthesis, pimeloyl-ACP/CoA => biotin	1	3	33.33
MMSF_3298	M00123	Biotin biosynthesis, pimeloyl-ACP/CoA => biotin	0	3	0
MMSF_3302	M00123	Biotin biosynthesis, pimeloyl-ACP/CoA => biotin	0	3	0
MMSF_3305	M00123	Biotin biosynthesis, pimeloyl-ACP/CoA => biotin	0	3	0
MMSF_3307	M00123	Biotin biosynthesis, pimeloyl-ACP/CoA => biotin	0	3	0
MMSF_3310	M00123	Biotin biosynthesis, pimeloyl-ACP/CoA => biotin	0	3	0
MMSF_3316	M00123	Biotin biosynthesis, pimeloyl-ACP/CoA => biotin	0	3	0
MMSF_3323	M00123	Biotin biosynthesis, pimeloyl-ACP/CoA => biotin	3	3	100
MMSF_3324	M00123	Biotin biosynthesis, pimeloyl-ACP/CoA => biotin	1	3	33.33
MMSF_3328	M00123	Biotin biosynthesis, pimeloyl-ACP/CoA => biotin	1	3	33.33
MMSF_3332	M00123	Biotin biosynthesis, pimeloyl-ACP/CoA => biotin	0	3	0
MMSF_3336	M00123	Biotin biosynthesis, pimeloyl-ACP/CoA => biotin	0	3	0
MMSF_3340	M00123	Biotin biosynthesis, pimeloyl-ACP/CoA => biotin	0	3	0
MMSF_3350	M00123	Biotin biosynthesis, pimeloyl-ACP/CoA => biotin	0	3	0
MMSF_3353	M00123	Biotin biosynthesis, pimeloyl-ACP/CoA => biotin	3	3	100
MMSF_3355	M00123	Biotin biosynthesis, pimeloyl-ACP/CoA => biotin	3	3	100
MMSF_3359	M00123	Biotin biosynthesis, pimeloyl-ACP/CoA => biotin	0	3	0
MMSF_3361	M00123	Biotin biosynthesis, pimeloyl-ACP/CoA => biotin	0	3	0
MMSF_3362	M00123	Biotin biosynthesis, pimeloyl-ACP/CoA => biotin	0	3	0
MMSF_3364	M00123	Biotin biosynthesis, pimeloyl-ACP/CoA => biotin	0	3	0
MMSF_3400	M00123	Biotin biosynthesis, pimeloyl-ACP/CoA => biotin	0	3	0
MMSF_3407	M00123	Biotin biosynthesis, pimeloyl-ACP/CoA => biotin	0	3	0
MMSF_3412	M00123	Biotin biosynthesis, pimeloyl-ACP/CoA => biotin	0	3	0
MMSF_3426	M00123	Biotin biosynthesis, pimeloyl-ACP/CoA => biotin	2	3	66.67
MMSF_3448	M00123	Biotin biosynthesis, pimeloyl-ACP/CoA => biotin	0	3	0
MMSF_3455	M00123	Biotin biosynthesis, pimeloyl-ACP/CoA => biotin	0	3	0
MMSF_3460	M00123	Biotin biosynthesis, pimeloyl-ACP/CoA => biotin	2	3	66.67
MMSF_3501	M00123	Biotin biosynthesis, pimeloyl-ACP/CoA => biotin	0	3	0
MMSF_3504	M00123	Biotin biosynthesis, pimeloyl-ACP/CoA => biotin	0	3	0
MMSF_3506	M00123	Biotin biosynthesis, pimeloyl-ACP/CoA => biotin	3	3	100
MMSF_3507	M00123	Biotin biosynthesis, pimeloyl-ACP/CoA => biotin	0	3	0
MMSF_3509	M00123	Biotin biosynthesis, pimeloyl-ACP/CoA => biotin	0	3	0
MMSF_3510	M00123	Biotin biosynthesis, pimeloyl-ACP/CoA => biotin	0	3	0
MMSF_3511	M00123	Biotin biosynthesis, pimeloyl-ACP/CoA => biotin	3	3	100
MMSF_3516	M00123	Biotin biosynthesis, pimeloyl-ACP/CoA => biotin	0	3	0
MMSF_3517	M00123	Biotin biosynthesis, pimeloyl-ACP/CoA => biotin	0	3	0
MMSF_3519	M00123	Biotin biosynthesis, pimeloyl-ACP/CoA => biotin	3	3	100
MMSF_3534	M00123	Biotin biosynthesis, pimeloyl-ACP/CoA => biotin	0	3	0
MMSF_3537	M00123	Biotin biosynthesis, pimeloyl-ACP/CoA => biotin	0	3	0
MMSF_3543	M00123	Biotin biosynthesis, pimeloyl-ACP/CoA => biotin	0	3	0
MMSF_3544	M00123	Biotin biosynthesis, pimeloyl-ACP/CoA => biotin	1	3	33.33
MMSF_3546	M00123	Biotin biosynthesis, pimeloyl-ACP/CoA => biotin	0	3	0
MMSF_3550	M00123	Biotin biosynthesis, pimeloyl-ACP/CoA => biotin	3	3	100
MMSF_3552	M00123	Biotin biosynthesis, pimeloyl-ACP/CoA => biotin	0	3	0
MMSF_3556	M00123	Biotin biosynthesis, pimeloyl-ACP/CoA => biotin	3	3	100
MMSF_3247	M00124	Pyridoxal biosynthesis, erythrose-4P => pyridoxal-5P	4	6	66.67
MMSF_3250	M00124	Pyridoxal biosynthesis, erythrose-4P => pyridoxal-5P	3	6	50
MMSF_3263	M00124	Pyridoxal biosynthesis, erythrose-4P => pyridoxal-5P	4	6	66.67
MMSF_3278	M00124	Pyridoxal biosynthesis, erythrose-4P => pyridoxal-5P	4	6	66.67
MMSF_3281	M00124	Pyridoxal biosynthesis, erythrose-4P => pyridoxal-5P	4	6	66.67
MMSF_3298	M00124	Pyridoxal biosynthesis, erythrose-4P => pyridoxal-5P	4	6	66.67
MMSF_3302	M00124	Pyridoxal biosynthesis, erythrose-4P => pyridoxal-5P	3	6	50
MMSF_3305	M00124	Pyridoxal biosynthesis, erythrose-4P => pyridoxal-5P	4	6	66.67
MMSF_3307	M00124	Pyridoxal biosynthesis, erythrose-4P => pyridoxal-5P	3	6	50
MMSF_3310	M00124	Pyridoxal biosynthesis, erythrose-4P => pyridoxal-5P	3	6	50
MMSF_3316	M00124	Pyridoxal biosynthesis, erythrose-4P => pyridoxal-5P	3	6	50
MMSF_3323	M00124	Pyridoxal biosynthesis, erythrose-4P => pyridoxal-5P	6	6	100
MMSF_3324	M00124	Pyridoxal biosynthesis, erythrose-4P => pyridoxal-5P	4	6	66.67
MMSF_3328	M00124	Pyridoxal biosynthesis, erythrose-4P => pyridoxal-5P	1	6	16.67
MMSF_3332	M00124	Pyridoxal biosynthesis, erythrose-4P => pyridoxal-5P	3	6	50
MMSF_3336	M00124	Pyridoxal biosynthesis, erythrose-4P => pyridoxal-5P	3	6	50
MMSF_3340	M00124	Pyridoxal biosynthesis, erythrose-4P => pyridoxal-5P	3	6	50
MMSF_3350	M00124	Pyridoxal biosynthesis, erythrose-4P => pyridoxal-5P	4	6	66.67
MMSF_3353	M00124	Pyridoxal biosynthesis, erythrose-4P => pyridoxal-5P	1	6	16.67
MMSF_3355	M00124	Pyridoxal biosynthesis, erythrose-4P => pyridoxal-5P	4	6	66.67
MMSF_3359	M00124	Pyridoxal biosynthesis, erythrose-4P => pyridoxal-5P	4	6	66.67
MMSF_3361	M00124	Pyridoxal biosynthesis, erythrose-4P => pyridoxal-5P	4	6	66.67
MMSF_3362	M00124	Pyridoxal biosynthesis, erythrose-4P => pyridoxal-5P	3	6	50
MMSF_3364	M00124	Pyridoxal biosynthesis, erythrose-4P => pyridoxal-5P	3	6	50
MMSF_3400	M00124	Pyridoxal biosynthesis, erythrose-4P => pyridoxal-5P	4	6	66.67
MMSF_3407	M00124	Pyridoxal biosynthesis, erythrose-4P => pyridoxal-5P	3	6	50
MMSF_3412	M00124	Pyridoxal biosynthesis, erythrose-4P => pyridoxal-5P	4	6	66.67
MMSF_3426	M00124	Pyridoxal biosynthesis, erythrose-4P => pyridoxal-5P	4	6	66.67
MMSF_3448	M00124	Pyridoxal biosynthesis, erythrose-4P => pyridoxal-5P	4	6	66.67
MMSF_3455	M00124	Pyridoxal biosynthesis, erythrose-4P => pyridoxal-5P	4	6	66.67
MMSF_3460	M00124	Pyridoxal biosynthesis, erythrose-4P => pyridoxal-5P	1	6	16.67
MMSF_3501	M00124	Pyridoxal biosynthesis, erythrose-4P => pyridoxal-5P	3	6	50
MMSF_3504	M00124	Pyridoxal biosynthesis, erythrose-4P => pyridoxal-5P	4	6	66.67
MMSF_3506	M00124	Pyridoxal biosynthesis, erythrose-4P => pyridoxal-5P	6	6	100
MMSF_3507	M00124	Pyridoxal biosynthesis, erythrose-4P => pyridoxal-5P	4	6	66.67
MMSF_3509	M00124	Pyridoxal biosynthesis, erythrose-4P => pyridoxal-5P	3	6	50
MMSF_3510	M00124	Pyridoxal biosynthesis, erythrose-4P => pyridoxal-5P	4	6	66.67
MMSF_3511	M00124	Pyridoxal biosynthesis, erythrose-4P => pyridoxal-5P	3	6	50
MMSF_3516	M00124	Pyridoxal biosynthesis, erythrose-4P => pyridoxal-5P	4	6	66.67
MMSF_3517	M00124	Pyridoxal biosynthesis, erythrose-4P => pyridoxal-5P	4	6	66.67
MMSF_3519	M00124	Pyridoxal biosynthesis, erythrose-4P => pyridoxal-5P	6	6	100
MMSF_3534	M00124	Pyridoxal biosynthesis, erythrose-4P => pyridoxal-5P	4	6	66.67
MMSF_3537	M00124	Pyridoxal biosynthesis, erythrose-4P => pyridoxal-5P	4	6	66.67
MMSF_3543	M00124	Pyridoxal biosynthesis, erythrose-4P => pyridoxal-5P	3	6	50
MMSF_3544	M00124	Pyridoxal biosynthesis, erythrose-4P => pyridoxal-5P	4	6	66.67
MMSF_3546	M00124	Pyridoxal biosynthesis, erythrose-4P => pyridoxal-5P	4	6	66.67
MMSF_3550	M00124	Pyridoxal biosynthesis, erythrose-4P => pyridoxal-5P	6	6	100
MMSF_3552	M00124	Pyridoxal biosynthesis, erythrose-4P => pyridoxal-5P	4	6	66.67
MMSF_3556	M00124	Pyridoxal biosynthesis, erythrose-4P => pyridoxal-5P	3	6	50
MMSF_3247	M00125	Riboflavin biosynthesis, GTP => riboflavin/FMN/FAD	6	7	85.71
MMSF_3250	M00125	Riboflavin biosynthesis, GTP => riboflavin/FMN/FAD	6	7	85.71
MMSF_3263	M00125	Riboflavin biosynthesis, GTP => riboflavin/FMN/FAD	6	7	85.71
MMSF_3278	M00125	Riboflavin biosynthesis, GTP => riboflavin/FMN/FAD	6	7	85.71
MMSF_3281	M00125	Riboflavin biosynthesis, GTP => riboflavin/FMN/FAD	6	7	85.71
MMSF_3298	M00125	Riboflavin biosynthesis, GTP => riboflavin/FMN/FAD	6	7	85.71
MMSF_3302	M00125	Riboflavin biosynthesis, GTP => riboflavin/FMN/FAD	6	7	85.71
MMSF_3305	M00125	Riboflavin biosynthesis, GTP => riboflavin/FMN/FAD	6	7	85.71
MMSF_3307	M00125	Riboflavin biosynthesis, GTP => riboflavin/FMN/FAD	6	7	85.71
MMSF_3310	M00125	Riboflavin biosynthesis, GTP => riboflavin/FMN/FAD	6	7	85.71
MMSF_3316	M00125	Riboflavin biosynthesis, GTP => riboflavin/FMN/FAD	6	7	85.71
MMSF_3323	M00125	Riboflavin biosynthesis, GTP => riboflavin/FMN/FAD	7	7	100
MMSF_3324	M00125	Riboflavin biosynthesis, GTP => riboflavin/FMN/FAD	6	7	85.71
MMSF_3328	M00125	Riboflavin biosynthesis, GTP => riboflavin/FMN/FAD	7	7	100
MMSF_3332	M00125	Riboflavin biosynthesis, GTP => riboflavin/FMN/FAD	6	7	85.71
MMSF_3336	M00125	Riboflavin biosynthesis, GTP => riboflavin/FMN/FAD	6	7	85.71
MMSF_3340	M00125	Riboflavin biosynthesis, GTP => riboflavin/FMN/FAD	6	7	85.71
MMSF_3350	M00125	Riboflavin biosynthesis, GTP => riboflavin/FMN/FAD	6	7	85.71
MMSF_3353	M00125	Riboflavin biosynthesis, GTP => riboflavin/FMN/FAD	7	7	100
MMSF_3355	M00125	Riboflavin biosynthesis, GTP => riboflavin/FMN/FAD	6	7	85.71
MMSF_3359	M00125	Riboflavin biosynthesis, GTP => riboflavin/FMN/FAD	6	7	85.71
MMSF_3361	M00125	Riboflavin biosynthesis, GTP => riboflavin/FMN/FAD	6	7	85.71
MMSF_3362	M00125	Riboflavin biosynthesis, GTP => riboflavin/FMN/FAD	6	7	85.71
MMSF_3364	M00125	Riboflavin biosynthesis, GTP => riboflavin/FMN/FAD	6	7	85.71
MMSF_3400	M00125	Riboflavin biosynthesis, GTP => riboflavin/FMN/FAD	6	7	85.71
MMSF_3407	M00125	Riboflavin biosynthesis, GTP => riboflavin/FMN/FAD	6	7	85.71
MMSF_3412	M00125	Riboflavin biosynthesis, GTP => riboflavin/FMN/FAD	6	7	85.71
MMSF_3426	M00125	Riboflavin biosynthesis, GTP => riboflavin/FMN/FAD	6	7	85.71
MMSF_3448	M00125	Riboflavin biosynthesis, GTP => riboflavin/FMN/FAD	6	7	85.71
MMSF_3455	M00125	Riboflavin biosynthesis, GTP => riboflavin/FMN/FAD	6	7	85.71
MMSF_3460	M00125	Riboflavin biosynthesis, GTP => riboflavin/FMN/FAD	5	7	71.43
MMSF_3501	M00125	Riboflavin biosynthesis, GTP => riboflavin/FMN/FAD	6	7	85.71
MMSF_3504	M00125	Riboflavin biosynthesis, GTP => riboflavin/FMN/FAD	6	7	85.71
MMSF_3506	M00125	Riboflavin biosynthesis, GTP => riboflavin/FMN/FAD	6	7	85.71
MMSF_3507	M00125	Riboflavin biosynthesis, GTP => riboflavin/FMN/FAD	6	7	85.71
MMSF_3509	M00125	Riboflavin biosynthesis, GTP => riboflavin/FMN/FAD	6	7	85.71
MMSF_3510	M00125	Riboflavin biosynthesis, GTP => riboflavin/FMN/FAD	6	7	85.71
MMSF_3511	M00125	Riboflavin biosynthesis, GTP => riboflavin/FMN/FAD	6	7	85.71
MMSF_3516	M00125	Riboflavin biosynthesis, GTP => riboflavin/FMN/FAD	6	7	85.71
MMSF_3517	M00125	Riboflavin biosynthesis, GTP => riboflavin/FMN/FAD	6	7	85.71
MMSF_3519	M00125	Riboflavin biosynthesis, GTP => riboflavin/FMN/FAD	6	7	85.71
MMSF_3534	M00125	Riboflavin biosynthesis, GTP => riboflavin/FMN/FAD	6	7	85.71
MMSF_3537	M00125	Riboflavin biosynthesis, GTP => riboflavin/FMN/FAD	6	7	85.71
MMSF_3543	M00125	Riboflavin biosynthesis, GTP => riboflavin/FMN/FAD	6	7	85.71
MMSF_3544	M00125	Riboflavin biosynthesis, GTP => riboflavin/FMN/FAD	6	7	85.71
MMSF_3546	M00125	Riboflavin biosynthesis, GTP => riboflavin/FMN/FAD	6	7	85.71
MMSF_3550	M00125	Riboflavin biosynthesis, GTP => riboflavin/FMN/FAD	6	7	85.71
MMSF_3552	M00125	Riboflavin biosynthesis, GTP => riboflavin/FMN/FAD	6	7	85.71
MMSF_3556	M00125	Riboflavin biosynthesis, GTP => riboflavin/FMN/FAD	6	7	85.71
MMSF_3247	M00126	Tetrahydrofolate biosynthesis, GTP => THF	3	5	60
MMSF_3250	M00126	Tetrahydrofolate biosynthesis, GTP => THF	5	5	100
MMSF_3263	M00126	Tetrahydrofolate biosynthesis, GTP => THF	4	5	80
MMSF_3278	M00126	Tetrahydrofolate biosynthesis, GTP => THF	4	5	80
MMSF_3281	M00126	Tetrahydrofolate biosynthesis, GTP => THF	3	5	60
MMSF_3298	M00126	Tetrahydrofolate biosynthesis, GTP => THF	4	5	80
MMSF_3302	M00126	Tetrahydrofolate biosynthesis, GTP => THF	5	5	100
MMSF_3305	M00126	Tetrahydrofolate biosynthesis, GTP => THF	3	5	60
MMSF_3307	M00126	Tetrahydrofolate biosynthesis, GTP => THF	5	5	100
MMSF_3310	M00126	Tetrahydrofolate biosynthesis, GTP => THF	5	5	100
MMSF_3316	M00126	Tetrahydrofolate biosynthesis, GTP => THF	5	5	100
MMSF_3323	M00126	Tetrahydrofolate biosynthesis, GTP => THF	5	5	100
MMSF_3324	M00126	Tetrahydrofolate biosynthesis, GTP => THF	4	5	80
MMSF_3328	M00126	Tetrahydrofolate biosynthesis, GTP => THF	5	5	100
MMSF_3332	M00126	Tetrahydrofolate biosynthesis, GTP => THF	5	5	100
MMSF_3336	M00126	Tetrahydrofolate biosynthesis, GTP => THF	5	5	100
MMSF_3340	M00126	Tetrahydrofolate biosynthesis, GTP => THF	5	5	100
MMSF_3350	M00126	Tetrahydrofolate biosynthesis, GTP => THF	4	5	80
MMSF_3353	M00126	Tetrahydrofolate biosynthesis, GTP => THF	5	5	100
MMSF_3355	M00126	Tetrahydrofolate biosynthesis, GTP => THF	4	5	80
MMSF_3359	M00126	Tetrahydrofolate biosynthesis, GTP => THF	3	5	60
MMSF_3361	M00126	Tetrahydrofolate biosynthesis, GTP => THF	3	5	60
MMSF_3362	M00126	Tetrahydrofolate biosynthesis, GTP => THF	5	5	100
MMSF_3364	M00126	Tetrahydrofolate biosynthesis, GTP => THF	5	5	100
MMSF_3400	M00126	Tetrahydrofolate biosynthesis, GTP => THF	4	5	80
MMSF_3407	M00126	Tetrahydrofolate biosynthesis, GTP => THF	5	5	100
MMSF_3412	M00126	Tetrahydrofolate biosynthesis, GTP => THF	4	5	80
MMSF_3426	M00126	Tetrahydrofolate biosynthesis, GTP => THF	4	5	80
MMSF_3448	M00126	Tetrahydrofolate biosynthesis, GTP => THF	4	5	80
MMSF_3455	M00126	Tetrahydrofolate biosynthesis, GTP => THF	5	5	100
MMSF_3460	M00126	Tetrahydrofolate biosynthesis, GTP => THF	5	5	100
MMSF_3501	M00126	Tetrahydrofolate biosynthesis, GTP => THF	5	5	100
MMSF_3504	M00126	Tetrahydrofolate biosynthesis, GTP => THF	5	5	100
MMSF_3506	M00126	Tetrahydrofolate biosynthesis, GTP => THF	5	5	100
MMSF_3507	M00126	Tetrahydrofolate biosynthesis, GTP => THF	4	5	80
MMSF_3509	M00126	Tetrahydrofolate biosynthesis, GTP => THF	5	5	100
MMSF_3510	M00126	Tetrahydrofolate biosynthesis, GTP => THF	5	5	100
MMSF_3511	M00126	Tetrahydrofolate biosynthesis, GTP => THF	4	5	80
MMSF_3516	M00126	Tetrahydrofolate biosynthesis, GTP => THF	5	5	100
MMSF_3517	M00126	Tetrahydrofolate biosynthesis, GTP => THF	3	5	60
MMSF_3519	M00126	Tetrahydrofolate biosynthesis, GTP => THF	5	5	100
MMSF_3534	M00126	Tetrahydrofolate biosynthesis, GTP => THF	4	5	80
MMSF_3537	M00126	Tetrahydrofolate biosynthesis, GTP => THF	5	5	100
MMSF_3543	M00126	Tetrahydrofolate biosynthesis, GTP => THF	5	5	100
MMSF_3544	M00126	Tetrahydrofolate biosynthesis, GTP => THF	4	5	80
MMSF_3546	M00126	Tetrahydrofolate biosynthesis, GTP => THF	5	5	100
MMSF_3550	M00126	Tetrahydrofolate biosynthesis, GTP => THF	5	5	100
MMSF_3552	M00126	Tetrahydrofolate biosynthesis, GTP => THF	5	5	100
MMSF_3556	M00126	Tetrahydrofolate biosynthesis, GTP => THF	4	5	80
MMSF_3247	M00127	Thiamine biosynthesis, AIR => thiamine-P/thiamine-2P	4	5	80
MMSF_3250	M00127	Thiamine biosynthesis, AIR => thiamine-P/thiamine-2P	1	5	20
MMSF_3263	M00127	Thiamine biosynthesis, AIR => thiamine-P/thiamine-2P	2	5	40
MMSF_3278	M00127	Thiamine biosynthesis, AIR => thiamine-P/thiamine-2P	3	5	60
MMSF_3281	M00127	Thiamine biosynthesis, AIR => thiamine-P/thiamine-2P	4	5	80
MMSF_3298	M00127	Thiamine biosynthesis, AIR => thiamine-P/thiamine-2P	3	5	60
MMSF_3302	M00127	Thiamine biosynthesis, AIR => thiamine-P/thiamine-2P	1	5	20
MMSF_3305	M00127	Thiamine biosynthesis, AIR => thiamine-P/thiamine-2P	2	5	40
MMSF_3307	M00127	Thiamine biosynthesis, AIR => thiamine-P/thiamine-2P	1	5	20
MMSF_3310	M00127	Thiamine biosynthesis, AIR => thiamine-P/thiamine-2P	1	5	20
MMSF_3316	M00127	Thiamine biosynthesis, AIR => thiamine-P/thiamine-2P	1	5	20
MMSF_3323	M00127	Thiamine biosynthesis, AIR => thiamine-P/thiamine-2P	5	5	100
MMSF_3324	M00127	Thiamine biosynthesis, AIR => thiamine-P/thiamine-2P	4	5	80
MMSF_3328	M00127	Thiamine biosynthesis, AIR => thiamine-P/thiamine-2P	4	5	80
MMSF_3332	M00127	Thiamine biosynthesis, AIR => thiamine-P/thiamine-2P	1	5	20
MMSF_3336	M00127	Thiamine biosynthesis, AIR => thiamine-P/thiamine-2P	1	5	20
MMSF_3340	M00127	Thiamine biosynthesis, AIR => thiamine-P/thiamine-2P	1	5	20
MMSF_3350	M00127	Thiamine biosynthesis, AIR => thiamine-P/thiamine-2P	3	5	60
MMSF_3353	M00127	Thiamine biosynthesis, AIR => thiamine-P/thiamine-2P	4	5	80
MMSF_3355	M00127	Thiamine biosynthesis, AIR => thiamine-P/thiamine-2P	4	5	80
MMSF_3359	M00127	Thiamine biosynthesis, AIR => thiamine-P/thiamine-2P	2	5	40
MMSF_3361	M00127	Thiamine biosynthesis, AIR => thiamine-P/thiamine-2P	4	5	80
MMSF_3362	M00127	Thiamine biosynthesis, AIR => thiamine-P/thiamine-2P	1	5	20
MMSF_3364	M00127	Thiamine biosynthesis, AIR => thiamine-P/thiamine-2P	1	5	20
MMSF_3400	M00127	Thiamine biosynthesis, AIR => thiamine-P/thiamine-2P	4	5	80
MMSF_3407	M00127	Thiamine biosynthesis, AIR => thiamine-P/thiamine-2P	1	5	20
MMSF_3412	M00127	Thiamine biosynthesis, AIR => thiamine-P/thiamine-2P	4	5	80
MMSF_3426	M00127	Thiamine biosynthesis, AIR => thiamine-P/thiamine-2P	4	5	80
MMSF_3448	M00127	Thiamine biosynthesis, AIR => thiamine-P/thiamine-2P	3	5	60
MMSF_3455	M00127	Thiamine biosynthesis, AIR => thiamine-P/thiamine-2P	2	5	40
MMSF_3460	M00127	Thiamine biosynthesis, AIR => thiamine-P/thiamine-2P	5	5	100
MMSF_3501	M00127	Thiamine biosynthesis, AIR => thiamine-P/thiamine-2P	1	5	20
MMSF_3504	M00127	Thiamine biosynthesis, AIR => thiamine-P/thiamine-2P	0	5	0
MMSF_3506	M00127	Thiamine biosynthesis, AIR => thiamine-P/thiamine-2P	3	5	60
MMSF_3507	M00127	Thiamine biosynthesis, AIR => thiamine-P/thiamine-2P	0	5	0
MMSF_3509	M00127	Thiamine biosynthesis, AIR => thiamine-P/thiamine-2P	1	5	20
MMSF_3510	M00127	Thiamine biosynthesis, AIR => thiamine-P/thiamine-2P	2	5	40
MMSF_3511	M00127	Thiamine biosynthesis, AIR => thiamine-P/thiamine-2P	1	5	20
MMSF_3516	M00127	Thiamine biosynthesis, AIR => thiamine-P/thiamine-2P	0	5	0
MMSF_3517	M00127	Thiamine biosynthesis, AIR => thiamine-P/thiamine-2P	0	5	0
MMSF_3519	M00127	Thiamine biosynthesis, AIR => thiamine-P/thiamine-2P	3	5	60
MMSF_3534	M00127	Thiamine biosynthesis, AIR => thiamine-P/thiamine-2P	0	5	0
MMSF_3537	M00127	Thiamine biosynthesis, AIR => thiamine-P/thiamine-2P	2	5	40
MMSF_3543	M00127	Thiamine biosynthesis, AIR => thiamine-P/thiamine-2P	1	5	20
MMSF_3544	M00127	Thiamine biosynthesis, AIR => thiamine-P/thiamine-2P	4	5	80
MMSF_3546	M00127	Thiamine biosynthesis, AIR => thiamine-P/thiamine-2P	0	5	0
MMSF_3550	M00127	Thiamine biosynthesis, AIR => thiamine-P/thiamine-2P	3	5	60
MMSF_3552	M00127	Thiamine biosynthesis, AIR => thiamine-P/thiamine-2P	2	5	40
MMSF_3556	M00127	Thiamine biosynthesis, AIR => thiamine-P/thiamine-2P	1	5	20
MMSF_3247	M00128	Ubiquinone biosynthesis, eukaryotes, 4-hydroxybenzoate => ubiquinone	0	6	0
MMSF_3250	M00128	Ubiquinone biosynthesis, eukaryotes, 4-hydroxybenzoate => ubiquinone	0	6	0
MMSF_3263	M00128	Ubiquinone biosynthesis, eukaryotes, 4-hydroxybenzoate => ubiquinone	0	6	0
MMSF_3278	M00128	Ubiquinone biosynthesis, eukaryotes, 4-hydroxybenzoate => ubiquinone	0	6	0
MMSF_3281	M00128	Ubiquinone biosynthesis, eukaryotes, 4-hydroxybenzoate => ubiquinone	0	6	0
MMSF_3298	M00128	Ubiquinone biosynthesis, eukaryotes, 4-hydroxybenzoate => ubiquinone	0	6	0
MMSF_3302	M00128	Ubiquinone biosynthesis, eukaryotes, 4-hydroxybenzoate => ubiquinone	0	6	0
MMSF_3305	M00128	Ubiquinone biosynthesis, eukaryotes, 4-hydroxybenzoate => ubiquinone	0	6	0
MMSF_3307	M00128	Ubiquinone biosynthesis, eukaryotes, 4-hydroxybenzoate => ubiquinone	0	6	0
MMSF_3310	M00128	Ubiquinone biosynthesis, eukaryotes, 4-hydroxybenzoate => ubiquinone	0	6	0
MMSF_3316	M00128	Ubiquinone biosynthesis, eukaryotes, 4-hydroxybenzoate => ubiquinone	0	6	0
MMSF_3323	M00128	Ubiquinone biosynthesis, eukaryotes, 4-hydroxybenzoate => ubiquinone	1	6	16.67
MMSF_3324	M00128	Ubiquinone biosynthesis, eukaryotes, 4-hydroxybenzoate => ubiquinone	1	6	16.67
MMSF_3328	M00128	Ubiquinone biosynthesis, eukaryotes, 4-hydroxybenzoate => ubiquinone	0	6	0
MMSF_3332	M00128	Ubiquinone biosynthesis, eukaryotes, 4-hydroxybenzoate => ubiquinone	0	6	0
MMSF_3336	M00128	Ubiquinone biosynthesis, eukaryotes, 4-hydroxybenzoate => ubiquinone	0	6	0
MMSF_3340	M00128	Ubiquinone biosynthesis, eukaryotes, 4-hydroxybenzoate => ubiquinone	0	6	0
MMSF_3350	M00128	Ubiquinone biosynthesis, eukaryotes, 4-hydroxybenzoate => ubiquinone	0	6	0
MMSF_3353	M00128	Ubiquinone biosynthesis, eukaryotes, 4-hydroxybenzoate => ubiquinone	0	6	0
MMSF_3355	M00128	Ubiquinone biosynthesis, eukaryotes, 4-hydroxybenzoate => ubiquinone	1	6	16.67
MMSF_3359	M00128	Ubiquinone biosynthesis, eukaryotes, 4-hydroxybenzoate => ubiquinone	0	6	0
MMSF_3361	M00128	Ubiquinone biosynthesis, eukaryotes, 4-hydroxybenzoate => ubiquinone	0	6	0
MMSF_3362	M00128	Ubiquinone biosynthesis, eukaryotes, 4-hydroxybenzoate => ubiquinone	0	6	0
MMSF_3364	M00128	Ubiquinone biosynthesis, eukaryotes, 4-hydroxybenzoate => ubiquinone	0	6	0
MMSF_3400	M00128	Ubiquinone biosynthesis, eukaryotes, 4-hydroxybenzoate => ubiquinone	0	6	0
MMSF_3407	M00128	Ubiquinone biosynthesis, eukaryotes, 4-hydroxybenzoate => ubiquinone	0	6	0
MMSF_3412	M00128	Ubiquinone biosynthesis, eukaryotes, 4-hydroxybenzoate => ubiquinone	0	6	0
MMSF_3426	M00128	Ubiquinone biosynthesis, eukaryotes, 4-hydroxybenzoate => ubiquinone	1	6	16.67
MMSF_3448	M00128	Ubiquinone biosynthesis, eukaryotes, 4-hydroxybenzoate => ubiquinone	0	6	0
MMSF_3455	M00128	Ubiquinone biosynthesis, eukaryotes, 4-hydroxybenzoate => ubiquinone	0	6	0
MMSF_3460	M00128	Ubiquinone biosynthesis, eukaryotes, 4-hydroxybenzoate => ubiquinone	0	6	0
MMSF_3501	M00128	Ubiquinone biosynthesis, eukaryotes, 4-hydroxybenzoate => ubiquinone	0	6	0
MMSF_3504	M00128	Ubiquinone biosynthesis, eukaryotes, 4-hydroxybenzoate => ubiquinone	0	6	0
MMSF_3506	M00128	Ubiquinone biosynthesis, eukaryotes, 4-hydroxybenzoate => ubiquinone	0	6	0
MMSF_3507	M00128	Ubiquinone biosynthesis, eukaryotes, 4-hydroxybenzoate => ubiquinone	0	6	0
MMSF_3509	M00128	Ubiquinone biosynthesis, eukaryotes, 4-hydroxybenzoate => ubiquinone	0	6	0
MMSF_3510	M00128	Ubiquinone biosynthesis, eukaryotes, 4-hydroxybenzoate => ubiquinone	0	6	0
MMSF_3511	M00128	Ubiquinone biosynthesis, eukaryotes, 4-hydroxybenzoate => ubiquinone	0	6	0
MMSF_3516	M00128	Ubiquinone biosynthesis, eukaryotes, 4-hydroxybenzoate => ubiquinone	0	6	0
MMSF_3517	M00128	Ubiquinone biosynthesis, eukaryotes, 4-hydroxybenzoate => ubiquinone	0	6	0
MMSF_3519	M00128	Ubiquinone biosynthesis, eukaryotes, 4-hydroxybenzoate => ubiquinone	0	6	0
MMSF_3534	M00128	Ubiquinone biosynthesis, eukaryotes, 4-hydroxybenzoate => ubiquinone	0	6	0
MMSF_3537	M00128	Ubiquinone biosynthesis, eukaryotes, 4-hydroxybenzoate => ubiquinone	0	6	0
MMSF_3543	M00128	Ubiquinone biosynthesis, eukaryotes, 4-hydroxybenzoate => ubiquinone	0	6	0
MMSF_3544	M00128	Ubiquinone biosynthesis, eukaryotes, 4-hydroxybenzoate => ubiquinone	0	6	0
MMSF_3546	M00128	Ubiquinone biosynthesis, eukaryotes, 4-hydroxybenzoate => ubiquinone	0	6	0
MMSF_3550	M00128	Ubiquinone biosynthesis, eukaryotes, 4-hydroxybenzoate => ubiquinone	0	6	0
MMSF_3552	M00128	Ubiquinone biosynthesis, eukaryotes, 4-hydroxybenzoate => ubiquinone	0	6	0
MMSF_3556	M00128	Ubiquinone biosynthesis, eukaryotes, 4-hydroxybenzoate => ubiquinone	0	6	0
MMSF_3247	M00129	Ascorbate biosynthesis, animals, glucose-1P => ascorbate	4	6	66.67
MMSF_3250	M00129	Ascorbate biosynthesis, animals, glucose-1P => ascorbate	2	6	33.33
MMSF_3263	M00129	Ascorbate biosynthesis, animals, glucose-1P => ascorbate	4	6	66.67
MMSF_3278	M00129	Ascorbate biosynthesis, animals, glucose-1P => ascorbate	2	6	33.33
MMSF_3281	M00129	Ascorbate biosynthesis, animals, glucose-1P => ascorbate	3	6	50
MMSF_3298	M00129	Ascorbate biosynthesis, animals, glucose-1P => ascorbate	2	6	33.33
MMSF_3302	M00129	Ascorbate biosynthesis, animals, glucose-1P => ascorbate	2	6	33.33
MMSF_3305	M00129	Ascorbate biosynthesis, animals, glucose-1P => ascorbate	2	6	33.33
MMSF_3307	M00129	Ascorbate biosynthesis, animals, glucose-1P => ascorbate	2	6	33.33
MMSF_3310	M00129	Ascorbate biosynthesis, animals, glucose-1P => ascorbate	2	6	33.33
MMSF_3316	M00129	Ascorbate biosynthesis, animals, glucose-1P => ascorbate	2	6	33.33
MMSF_3323	M00129	Ascorbate biosynthesis, animals, glucose-1P => ascorbate	3	6	50
MMSF_3324	M00129	Ascorbate biosynthesis, animals, glucose-1P => ascorbate	1	6	16.67
MMSF_3328	M00129	Ascorbate biosynthesis, animals, glucose-1P => ascorbate	3	6	50
MMSF_3332	M00129	Ascorbate biosynthesis, animals, glucose-1P => ascorbate	2	6	33.33
MMSF_3336	M00129	Ascorbate biosynthesis, animals, glucose-1P => ascorbate	2	6	33.33
MMSF_3340	M00129	Ascorbate biosynthesis, animals, glucose-1P => ascorbate	2	6	33.33
MMSF_3350	M00129	Ascorbate biosynthesis, animals, glucose-1P => ascorbate	1	6	16.67
MMSF_3353	M00129	Ascorbate biosynthesis, animals, glucose-1P => ascorbate	2	6	33.33
MMSF_3355	M00129	Ascorbate biosynthesis, animals, glucose-1P => ascorbate	2	6	33.33
MMSF_3359	M00129	Ascorbate biosynthesis, animals, glucose-1P => ascorbate	2	6	33.33
MMSF_3361	M00129	Ascorbate biosynthesis, animals, glucose-1P => ascorbate	4	6	66.67
MMSF_3362	M00129	Ascorbate biosynthesis, animals, glucose-1P => ascorbate	2	6	33.33
MMSF_3364	M00129	Ascorbate biosynthesis, animals, glucose-1P => ascorbate	2	6	33.33
MMSF_3400	M00129	Ascorbate biosynthesis, animals, glucose-1P => ascorbate	1	6	16.67
MMSF_3407	M00129	Ascorbate biosynthesis, animals, glucose-1P => ascorbate	2	6	33.33
MMSF_3412	M00129	Ascorbate biosynthesis, animals, glucose-1P => ascorbate	4	6	66.67
MMSF_3426	M00129	Ascorbate biosynthesis, animals, glucose-1P => ascorbate	2	6	33.33
MMSF_3448	M00129	Ascorbate biosynthesis, animals, glucose-1P => ascorbate	2	6	33.33
MMSF_3455	M00129	Ascorbate biosynthesis, animals, glucose-1P => ascorbate	3	6	50
MMSF_3460	M00129	Ascorbate biosynthesis, animals, glucose-1P => ascorbate	2	6	33.33
MMSF_3501	M00129	Ascorbate biosynthesis, animals, glucose-1P => ascorbate	2	6	33.33
MMSF_3504	M00129	Ascorbate biosynthesis, animals, glucose-1P => ascorbate	3	6	50
MMSF_3506	M00129	Ascorbate biosynthesis, animals, glucose-1P => ascorbate	2	6	33.33
MMSF_3507	M00129	Ascorbate biosynthesis, animals, glucose-1P => ascorbate	2	6	33.33
MMSF_3509	M00129	Ascorbate biosynthesis, animals, glucose-1P => ascorbate	2	6	33.33
MMSF_3510	M00129	Ascorbate biosynthesis, animals, glucose-1P => ascorbate	3	6	50
MMSF_3511	M00129	Ascorbate biosynthesis, animals, glucose-1P => ascorbate	1	6	16.67
MMSF_3516	M00129	Ascorbate biosynthesis, animals, glucose-1P => ascorbate	3	6	50
MMSF_3517	M00129	Ascorbate biosynthesis, animals, glucose-1P => ascorbate	2	6	33.33
MMSF_3519	M00129	Ascorbate biosynthesis, animals, glucose-1P => ascorbate	2	6	33.33
MMSF_3534	M00129	Ascorbate biosynthesis, animals, glucose-1P => ascorbate	2	6	33.33
MMSF_3537	M00129	Ascorbate biosynthesis, animals, glucose-1P => ascorbate	3	6	50
MMSF_3543	M00129	Ascorbate biosynthesis, animals, glucose-1P => ascorbate	2	6	33.33
MMSF_3544	M00129	Ascorbate biosynthesis, animals, glucose-1P => ascorbate	4	6	66.67
MMSF_3546	M00129	Ascorbate biosynthesis, animals, glucose-1P => ascorbate	3	6	50
MMSF_3550	M00129	Ascorbate biosynthesis, animals, glucose-1P => ascorbate	2	6	33.33
MMSF_3552	M00129	Ascorbate biosynthesis, animals, glucose-1P => ascorbate	3	6	50
MMSF_3556	M00129	Ascorbate biosynthesis, animals, glucose-1P => ascorbate	1	6	16.67
MMSF_3247	M00130	Inositol phosphate metabolism, PI=> PIP2 => Ins(1,4,5)P3 => Ins(1,3,4,5)P4	0	4	0
MMSF_3250	M00130	Inositol phosphate metabolism, PI=> PIP2 => Ins(1,4,5)P3 => Ins(1,3,4,5)P4	0	4	0
MMSF_3263	M00130	Inositol phosphate metabolism, PI=> PIP2 => Ins(1,4,5)P3 => Ins(1,3,4,5)P4	0	4	0
MMSF_3278	M00130	Inositol phosphate metabolism, PI=> PIP2 => Ins(1,4,5)P3 => Ins(1,3,4,5)P4	0	4	0
MMSF_3281	M00130	Inositol phosphate metabolism, PI=> PIP2 => Ins(1,4,5)P3 => Ins(1,3,4,5)P4	0	4	0
MMSF_3298	M00130	Inositol phosphate metabolism, PI=> PIP2 => Ins(1,4,5)P3 => Ins(1,3,4,5)P4	0	4	0
MMSF_3302	M00130	Inositol phosphate metabolism, PI=> PIP2 => Ins(1,4,5)P3 => Ins(1,3,4,5)P4	0	4	0
MMSF_3305	M00130	Inositol phosphate metabolism, PI=> PIP2 => Ins(1,4,5)P3 => Ins(1,3,4,5)P4	0	4	0
MMSF_3307	M00130	Inositol phosphate metabolism, PI=> PIP2 => Ins(1,4,5)P3 => Ins(1,3,4,5)P4	0	4	0
MMSF_3310	M00130	Inositol phosphate metabolism, PI=> PIP2 => Ins(1,4,5)P3 => Ins(1,3,4,5)P4	0	4	0
MMSF_3316	M00130	Inositol phosphate metabolism, PI=> PIP2 => Ins(1,4,5)P3 => Ins(1,3,4,5)P4	0	4	0
MMSF_3323	M00130	Inositol phosphate metabolism, PI=> PIP2 => Ins(1,4,5)P3 => Ins(1,3,4,5)P4	0	4	0
MMSF_3324	M00130	Inositol phosphate metabolism, PI=> PIP2 => Ins(1,4,5)P3 => Ins(1,3,4,5)P4	0	4	0
MMSF_3328	M00130	Inositol phosphate metabolism, PI=> PIP2 => Ins(1,4,5)P3 => Ins(1,3,4,5)P4	0	4	0
MMSF_3332	M00130	Inositol phosphate metabolism, PI=> PIP2 => Ins(1,4,5)P3 => Ins(1,3,4,5)P4	0	4	0
MMSF_3336	M00130	Inositol phosphate metabolism, PI=> PIP2 => Ins(1,4,5)P3 => Ins(1,3,4,5)P4	0	4	0
MMSF_3340	M00130	Inositol phosphate metabolism, PI=> PIP2 => Ins(1,4,5)P3 => Ins(1,3,4,5)P4	0	4	0
MMSF_3350	M00130	Inositol phosphate metabolism, PI=> PIP2 => Ins(1,4,5)P3 => Ins(1,3,4,5)P4	0	4	0
MMSF_3353	M00130	Inositol phosphate metabolism, PI=> PIP2 => Ins(1,4,5)P3 => Ins(1,3,4,5)P4	0	4	0
MMSF_3355	M00130	Inositol phosphate metabolism, PI=> PIP2 => Ins(1,4,5)P3 => Ins(1,3,4,5)P4	0	4	0
MMSF_3359	M00130	Inositol phosphate metabolism, PI=> PIP2 => Ins(1,4,5)P3 => Ins(1,3,4,5)P4	0	4	0
MMSF_3361	M00130	Inositol phosphate metabolism, PI=> PIP2 => Ins(1,4,5)P3 => Ins(1,3,4,5)P4	0	4	0
MMSF_3362	M00130	Inositol phosphate metabolism, PI=> PIP2 => Ins(1,4,5)P3 => Ins(1,3,4,5)P4	0	4	0
MMSF_3364	M00130	Inositol phosphate metabolism, PI=> PIP2 => Ins(1,4,5)P3 => Ins(1,3,4,5)P4	0	4	0
MMSF_3400	M00130	Inositol phosphate metabolism, PI=> PIP2 => Ins(1,4,5)P3 => Ins(1,3,4,5)P4	0	4	0
MMSF_3407	M00130	Inositol phosphate metabolism, PI=> PIP2 => Ins(1,4,5)P3 => Ins(1,3,4,5)P4	0	4	0
MMSF_3412	M00130	Inositol phosphate metabolism, PI=> PIP2 => Ins(1,4,5)P3 => Ins(1,3,4,5)P4	0	4	0
MMSF_3426	M00130	Inositol phosphate metabolism, PI=> PIP2 => Ins(1,4,5)P3 => Ins(1,3,4,5)P4	0	4	0
MMSF_3448	M00130	Inositol phosphate metabolism, PI=> PIP2 => Ins(1,4,5)P3 => Ins(1,3,4,5)P4	0	4	0
MMSF_3455	M00130	Inositol phosphate metabolism, PI=> PIP2 => Ins(1,4,5)P3 => Ins(1,3,4,5)P4	0	4	0
MMSF_3460	M00130	Inositol phosphate metabolism, PI=> PIP2 => Ins(1,4,5)P3 => Ins(1,3,4,5)P4	0	4	0
MMSF_3501	M00130	Inositol phosphate metabolism, PI=> PIP2 => Ins(1,4,5)P3 => Ins(1,3,4,5)P4	0	4	0
MMSF_3504	M00130	Inositol phosphate metabolism, PI=> PIP2 => Ins(1,4,5)P3 => Ins(1,3,4,5)P4	0	4	0
MMSF_3506	M00130	Inositol phosphate metabolism, PI=> PIP2 => Ins(1,4,5)P3 => Ins(1,3,4,5)P4	0	4	0
MMSF_3507	M00130	Inositol phosphate metabolism, PI=> PIP2 => Ins(1,4,5)P3 => Ins(1,3,4,5)P4	0	4	0
MMSF_3509	M00130	Inositol phosphate metabolism, PI=> PIP2 => Ins(1,4,5)P3 => Ins(1,3,4,5)P4	0	4	0
MMSF_3510	M00130	Inositol phosphate metabolism, PI=> PIP2 => Ins(1,4,5)P3 => Ins(1,3,4,5)P4	0	4	0
MMSF_3511	M00130	Inositol phosphate metabolism, PI=> PIP2 => Ins(1,4,5)P3 => Ins(1,3,4,5)P4	0	4	0
MMSF_3516	M00130	Inositol phosphate metabolism, PI=> PIP2 => Ins(1,4,5)P3 => Ins(1,3,4,5)P4	0	4	0
MMSF_3517	M00130	Inositol phosphate metabolism, PI=> PIP2 => Ins(1,4,5)P3 => Ins(1,3,4,5)P4	0	4	0
MMSF_3519	M00130	Inositol phosphate metabolism, PI=> PIP2 => Ins(1,4,5)P3 => Ins(1,3,4,5)P4	0	4	0
MMSF_3534	M00130	Inositol phosphate metabolism, PI=> PIP2 => Ins(1,4,5)P3 => Ins(1,3,4,5)P4	0	4	0
MMSF_3537	M00130	Inositol phosphate metabolism, PI=> PIP2 => Ins(1,4,5)P3 => Ins(1,3,4,5)P4	0	4	0
MMSF_3543	M00130	Inositol phosphate metabolism, PI=> PIP2 => Ins(1,4,5)P3 => Ins(1,3,4,5)P4	0	4	0
MMSF_3544	M00130	Inositol phosphate metabolism, PI=> PIP2 => Ins(1,4,5)P3 => Ins(1,3,4,5)P4	0	4	0
MMSF_3546	M00130	Inositol phosphate metabolism, PI=> PIP2 => Ins(1,4,5)P3 => Ins(1,3,4,5)P4	0	4	0
MMSF_3550	M00130	Inositol phosphate metabolism, PI=> PIP2 => Ins(1,4,5)P3 => Ins(1,3,4,5)P4	0	4	0
MMSF_3552	M00130	Inositol phosphate metabolism, PI=> PIP2 => Ins(1,4,5)P3 => Ins(1,3,4,5)P4	0	4	0
MMSF_3556	M00130	Inositol phosphate metabolism, PI=> PIP2 => Ins(1,4,5)P3 => Ins(1,3,4,5)P4	0	4	0
MMSF_3247	M00131	Inositol phosphate metabolism, Ins(1,3,4,5)P4 => Ins(1,3,4)P3 => myo-inositol	1	4	25
MMSF_3250	M00131	Inositol phosphate metabolism, Ins(1,3,4,5)P4 => Ins(1,3,4)P3 => myo-inositol	0	4	0
MMSF_3263	M00131	Inositol phosphate metabolism, Ins(1,3,4,5)P4 => Ins(1,3,4)P3 => myo-inositol	1	4	25
MMSF_3278	M00131	Inositol phosphate metabolism, Ins(1,3,4,5)P4 => Ins(1,3,4)P3 => myo-inositol	1	4	25
MMSF_3281	M00131	Inositol phosphate metabolism, Ins(1,3,4,5)P4 => Ins(1,3,4)P3 => myo-inositol	1	4	25
MMSF_3298	M00131	Inositol phosphate metabolism, Ins(1,3,4,5)P4 => Ins(1,3,4)P3 => myo-inositol	1	4	25
MMSF_3302	M00131	Inositol phosphate metabolism, Ins(1,3,4,5)P4 => Ins(1,3,4)P3 => myo-inositol	0	4	0
MMSF_3305	M00131	Inositol phosphate metabolism, Ins(1,3,4,5)P4 => Ins(1,3,4)P3 => myo-inositol	1	4	25
MMSF_3307	M00131	Inositol phosphate metabolism, Ins(1,3,4,5)P4 => Ins(1,3,4)P3 => myo-inositol	0	4	0
MMSF_3310	M00131	Inositol phosphate metabolism, Ins(1,3,4,5)P4 => Ins(1,3,4)P3 => myo-inositol	0	4	0
MMSF_3316	M00131	Inositol phosphate metabolism, Ins(1,3,4,5)P4 => Ins(1,3,4)P3 => myo-inositol	0	4	0
MMSF_3323	M00131	Inositol phosphate metabolism, Ins(1,3,4,5)P4 => Ins(1,3,4)P3 => myo-inositol	1	4	25
MMSF_3324	M00131	Inositol phosphate metabolism, Ins(1,3,4,5)P4 => Ins(1,3,4)P3 => myo-inositol	1	4	25
MMSF_3328	M00131	Inositol phosphate metabolism, Ins(1,3,4,5)P4 => Ins(1,3,4)P3 => myo-inositol	1	4	25
MMSF_3332	M00131	Inositol phosphate metabolism, Ins(1,3,4,5)P4 => Ins(1,3,4)P3 => myo-inositol	0	4	0
MMSF_3336	M00131	Inositol phosphate metabolism, Ins(1,3,4,5)P4 => Ins(1,3,4)P3 => myo-inositol	0	4	0
MMSF_3340	M00131	Inositol phosphate metabolism, Ins(1,3,4,5)P4 => Ins(1,3,4)P3 => myo-inositol	0	4	0
MMSF_3350	M00131	Inositol phosphate metabolism, Ins(1,3,4,5)P4 => Ins(1,3,4)P3 => myo-inositol	1	4	25
MMSF_3353	M00131	Inositol phosphate metabolism, Ins(1,3,4,5)P4 => Ins(1,3,4)P3 => myo-inositol	1	4	25
MMSF_3355	M00131	Inositol phosphate metabolism, Ins(1,3,4,5)P4 => Ins(1,3,4)P3 => myo-inositol	1	4	25
MMSF_3359	M00131	Inositol phosphate metabolism, Ins(1,3,4,5)P4 => Ins(1,3,4)P3 => myo-inositol	1	4	25
MMSF_3361	M00131	Inositol phosphate metabolism, Ins(1,3,4,5)P4 => Ins(1,3,4)P3 => myo-inositol	1	4	25
MMSF_3362	M00131	Inositol phosphate metabolism, Ins(1,3,4,5)P4 => Ins(1,3,4)P3 => myo-inositol	0	4	0
MMSF_3364	M00131	Inositol phosphate metabolism, Ins(1,3,4,5)P4 => Ins(1,3,4)P3 => myo-inositol	0	4	0
MMSF_3400	M00131	Inositol phosphate metabolism, Ins(1,3,4,5)P4 => Ins(1,3,4)P3 => myo-inositol	1	4	25
MMSF_3407	M00131	Inositol phosphate metabolism, Ins(1,3,4,5)P4 => Ins(1,3,4)P3 => myo-inositol	0	4	0
MMSF_3412	M00131	Inositol phosphate metabolism, Ins(1,3,4,5)P4 => Ins(1,3,4)P3 => myo-inositol	1	4	25
MMSF_3426	M00131	Inositol phosphate metabolism, Ins(1,3,4,5)P4 => Ins(1,3,4)P3 => myo-inositol	1	4	25
MMSF_3448	M00131	Inositol phosphate metabolism, Ins(1,3,4,5)P4 => Ins(1,3,4)P3 => myo-inositol	1	4	25
MMSF_3455	M00131	Inositol phosphate metabolism, Ins(1,3,4,5)P4 => Ins(1,3,4)P3 => myo-inositol	1	4	25
MMSF_3460	M00131	Inositol phosphate metabolism, Ins(1,3,4,5)P4 => Ins(1,3,4)P3 => myo-inositol	1	4	25
MMSF_3501	M00131	Inositol phosphate metabolism, Ins(1,3,4,5)P4 => Ins(1,3,4)P3 => myo-inositol	0	4	0
MMSF_3504	M00131	Inositol phosphate metabolism, Ins(1,3,4,5)P4 => Ins(1,3,4)P3 => myo-inositol	1	4	25
MMSF_3506	M00131	Inositol phosphate metabolism, Ins(1,3,4,5)P4 => Ins(1,3,4)P3 => myo-inositol	1	4	25
MMSF_3507	M00131	Inositol phosphate metabolism, Ins(1,3,4,5)P4 => Ins(1,3,4)P3 => myo-inositol	1	4	25
MMSF_3509	M00131	Inositol phosphate metabolism, Ins(1,3,4,5)P4 => Ins(1,3,4)P3 => myo-inositol	0	4	0
MMSF_3510	M00131	Inositol phosphate metabolism, Ins(1,3,4,5)P4 => Ins(1,3,4)P3 => myo-inositol	1	4	25
MMSF_3511	M00131	Inositol phosphate metabolism, Ins(1,3,4,5)P4 => Ins(1,3,4)P3 => myo-inositol	1	4	25
MMSF_3516	M00131	Inositol phosphate metabolism, Ins(1,3,4,5)P4 => Ins(1,3,4)P3 => myo-inositol	1	4	25
MMSF_3517	M00131	Inositol phosphate metabolism, Ins(1,3,4,5)P4 => Ins(1,3,4)P3 => myo-inositol	1	4	25
MMSF_3519	M00131	Inositol phosphate metabolism, Ins(1,3,4,5)P4 => Ins(1,3,4)P3 => myo-inositol	1	4	25
MMSF_3534	M00131	Inositol phosphate metabolism, Ins(1,3,4,5)P4 => Ins(1,3,4)P3 => myo-inositol	1	4	25
MMSF_3537	M00131	Inositol phosphate metabolism, Ins(1,3,4,5)P4 => Ins(1,3,4)P3 => myo-inositol	1	4	25
MMSF_3543	M00131	Inositol phosphate metabolism, Ins(1,3,4,5)P4 => Ins(1,3,4)P3 => myo-inositol	0	4	0
MMSF_3544	M00131	Inositol phosphate metabolism, Ins(1,3,4,5)P4 => Ins(1,3,4)P3 => myo-inositol	1	4	25
MMSF_3546	M00131	Inositol phosphate metabolism, Ins(1,3,4,5)P4 => Ins(1,3,4)P3 => myo-inositol	1	4	25
MMSF_3550	M00131	Inositol phosphate metabolism, Ins(1,3,4,5)P4 => Ins(1,3,4)P3 => myo-inositol	1	4	25
MMSF_3552	M00131	Inositol phosphate metabolism, Ins(1,3,4,5)P4 => Ins(1,3,4)P3 => myo-inositol	1	4	25
MMSF_3556	M00131	Inositol phosphate metabolism, Ins(1,3,4,5)P4 => Ins(1,3,4)P3 => myo-inositol	1	4	25
MMSF_3247	M00132	Inositol phosphate metabolism, Ins(1,3,4)P3 => phytate	0	3	0
MMSF_3250	M00132	Inositol phosphate metabolism, Ins(1,3,4)P3 => phytate	0	3	0
MMSF_3263	M00132	Inositol phosphate metabolism, Ins(1,3,4)P3 => phytate	0	3	0
MMSF_3278	M00132	Inositol phosphate metabolism, Ins(1,3,4)P3 => phytate	0	3	0
MMSF_3281	M00132	Inositol phosphate metabolism, Ins(1,3,4)P3 => phytate	0	3	0
MMSF_3298	M00132	Inositol phosphate metabolism, Ins(1,3,4)P3 => phytate	0	3	0
MMSF_3302	M00132	Inositol phosphate metabolism, Ins(1,3,4)P3 => phytate	0	3	0
MMSF_3305	M00132	Inositol phosphate metabolism, Ins(1,3,4)P3 => phytate	0	3	0
MMSF_3307	M00132	Inositol phosphate metabolism, Ins(1,3,4)P3 => phytate	0	3	0
MMSF_3310	M00132	Inositol phosphate metabolism, Ins(1,3,4)P3 => phytate	0	3	0
MMSF_3316	M00132	Inositol phosphate metabolism, Ins(1,3,4)P3 => phytate	0	3	0
MMSF_3323	M00132	Inositol phosphate metabolism, Ins(1,3,4)P3 => phytate	0	3	0
MMSF_3324	M00132	Inositol phosphate metabolism, Ins(1,3,4)P3 => phytate	0	3	0
MMSF_3328	M00132	Inositol phosphate metabolism, Ins(1,3,4)P3 => phytate	0	3	0
MMSF_3332	M00132	Inositol phosphate metabolism, Ins(1,3,4)P3 => phytate	0	3	0
MMSF_3336	M00132	Inositol phosphate metabolism, Ins(1,3,4)P3 => phytate	0	3	0
MMSF_3340	M00132	Inositol phosphate metabolism, Ins(1,3,4)P3 => phytate	0	3	0
MMSF_3350	M00132	Inositol phosphate metabolism, Ins(1,3,4)P3 => phytate	0	3	0
MMSF_3353	M00132	Inositol phosphate metabolism, Ins(1,3,4)P3 => phytate	0	3	0
MMSF_3355	M00132	Inositol phosphate metabolism, Ins(1,3,4)P3 => phytate	0	3	0
MMSF_3359	M00132	Inositol phosphate metabolism, Ins(1,3,4)P3 => phytate	0	3	0
MMSF_3361	M00132	Inositol phosphate metabolism, Ins(1,3,4)P3 => phytate	0	3	0
MMSF_3362	M00132	Inositol phosphate metabolism, Ins(1,3,4)P3 => phytate	0	3	0
MMSF_3364	M00132	Inositol phosphate metabolism, Ins(1,3,4)P3 => phytate	0	3	0
MMSF_3400	M00132	Inositol phosphate metabolism, Ins(1,3,4)P3 => phytate	0	3	0
MMSF_3407	M00132	Inositol phosphate metabolism, Ins(1,3,4)P3 => phytate	0	3	0
MMSF_3412	M00132	Inositol phosphate metabolism, Ins(1,3,4)P3 => phytate	0	3	0
MMSF_3426	M00132	Inositol phosphate metabolism, Ins(1,3,4)P3 => phytate	0	3	0
MMSF_3448	M00132	Inositol phosphate metabolism, Ins(1,3,4)P3 => phytate	0	3	0
MMSF_3455	M00132	Inositol phosphate metabolism, Ins(1,3,4)P3 => phytate	0	3	0
MMSF_3460	M00132	Inositol phosphate metabolism, Ins(1,3,4)P3 => phytate	0	3	0
MMSF_3501	M00132	Inositol phosphate metabolism, Ins(1,3,4)P3 => phytate	0	3	0
MMSF_3504	M00132	Inositol phosphate metabolism, Ins(1,3,4)P3 => phytate	0	3	0
MMSF_3506	M00132	Inositol phosphate metabolism, Ins(1,3,4)P3 => phytate	0	3	0
MMSF_3507	M00132	Inositol phosphate metabolism, Ins(1,3,4)P3 => phytate	0	3	0
MMSF_3509	M00132	Inositol phosphate metabolism, Ins(1,3,4)P3 => phytate	0	3	0
MMSF_3510	M00132	Inositol phosphate metabolism, Ins(1,3,4)P3 => phytate	0	3	0
MMSF_3511	M00132	Inositol phosphate metabolism, Ins(1,3,4)P3 => phytate	0	3	0
MMSF_3516	M00132	Inositol phosphate metabolism, Ins(1,3,4)P3 => phytate	0	3	0
MMSF_3517	M00132	Inositol phosphate metabolism, Ins(1,3,4)P3 => phytate	0	3	0
MMSF_3519	M00132	Inositol phosphate metabolism, Ins(1,3,4)P3 => phytate	0	3	0
MMSF_3534	M00132	Inositol phosphate metabolism, Ins(1,3,4)P3 => phytate	0	3	0
MMSF_3537	M00132	Inositol phosphate metabolism, Ins(1,3,4)P3 => phytate	0	3	0
MMSF_3543	M00132	Inositol phosphate metabolism, Ins(1,3,4)P3 => phytate	0	3	0
MMSF_3544	M00132	Inositol phosphate metabolism, Ins(1,3,4)P3 => phytate	0	3	0
MMSF_3546	M00132	Inositol phosphate metabolism, Ins(1,3,4)P3 => phytate	0	3	0
MMSF_3550	M00132	Inositol phosphate metabolism, Ins(1,3,4)P3 => phytate	0	3	0
MMSF_3552	M00132	Inositol phosphate metabolism, Ins(1,3,4)P3 => phytate	0	3	0
MMSF_3556	M00132	Inositol phosphate metabolism, Ins(1,3,4)P3 => phytate	0	3	0
MMSF_3247	M00133	Polyamine biosynthesis, arginine => agmatine => putrescine => spermidine	3	4	75
MMSF_3250	M00133	Polyamine biosynthesis, arginine => agmatine => putrescine => spermidine	1	4	25
MMSF_3263	M00133	Polyamine biosynthesis, arginine => agmatine => putrescine => spermidine	2	4	50
MMSF_3278	M00133	Polyamine biosynthesis, arginine => agmatine => putrescine => spermidine	2	4	50
MMSF_3281	M00133	Polyamine biosynthesis, arginine => agmatine => putrescine => spermidine	1	4	25
MMSF_3298	M00133	Polyamine biosynthesis, arginine => agmatine => putrescine => spermidine	1	4	25
MMSF_3302	M00133	Polyamine biosynthesis, arginine => agmatine => putrescine => spermidine	1	4	25
MMSF_3305	M00133	Polyamine biosynthesis, arginine => agmatine => putrescine => spermidine	2	4	50
MMSF_3307	M00133	Polyamine biosynthesis, arginine => agmatine => putrescine => spermidine	1	4	25
MMSF_3310	M00133	Polyamine biosynthesis, arginine => agmatine => putrescine => spermidine	1	4	25
MMSF_3316	M00133	Polyamine biosynthesis, arginine => agmatine => putrescine => spermidine	1	4	25
MMSF_3323	M00133	Polyamine biosynthesis, arginine => agmatine => putrescine => spermidine	2	4	50
MMSF_3324	M00133	Polyamine biosynthesis, arginine => agmatine => putrescine => spermidine	2	4	50
MMSF_3328	M00133	Polyamine biosynthesis, arginine => agmatine => putrescine => spermidine	4	4	100
MMSF_3332	M00133	Polyamine biosynthesis, arginine => agmatine => putrescine => spermidine	1	4	25
MMSF_3336	M00133	Polyamine biosynthesis, arginine => agmatine => putrescine => spermidine	1	4	25
MMSF_3340	M00133	Polyamine biosynthesis, arginine => agmatine => putrescine => spermidine	1	4	25
MMSF_3350	M00133	Polyamine biosynthesis, arginine => agmatine => putrescine => spermidine	1	4	25
MMSF_3353	M00133	Polyamine biosynthesis, arginine => agmatine => putrescine => spermidine	4	4	100
MMSF_3355	M00133	Polyamine biosynthesis, arginine => agmatine => putrescine => spermidine	0	4	0
MMSF_3359	M00133	Polyamine biosynthesis, arginine => agmatine => putrescine => spermidine	2	4	50
MMSF_3361	M00133	Polyamine biosynthesis, arginine => agmatine => putrescine => spermidine	3	4	75
MMSF_3362	M00133	Polyamine biosynthesis, arginine => agmatine => putrescine => spermidine	1	4	25
MMSF_3364	M00133	Polyamine biosynthesis, arginine => agmatine => putrescine => spermidine	1	4	25
MMSF_3400	M00133	Polyamine biosynthesis, arginine => agmatine => putrescine => spermidine	3	4	75
MMSF_3407	M00133	Polyamine biosynthesis, arginine => agmatine => putrescine => spermidine	1	4	25
MMSF_3412	M00133	Polyamine biosynthesis, arginine => agmatine => putrescine => spermidine	3	4	75
MMSF_3426	M00133	Polyamine biosynthesis, arginine => agmatine => putrescine => spermidine	0	4	0
MMSF_3448	M00133	Polyamine biosynthesis, arginine => agmatine => putrescine => spermidine	1	4	25
MMSF_3455	M00133	Polyamine biosynthesis, arginine => agmatine => putrescine => spermidine	4	4	100
MMSF_3460	M00133	Polyamine biosynthesis, arginine => agmatine => putrescine => spermidine	4	4	100
MMSF_3501	M00133	Polyamine biosynthesis, arginine => agmatine => putrescine => spermidine	1	4	25
MMSF_3504	M00133	Polyamine biosynthesis, arginine => agmatine => putrescine => spermidine	3	4	75
MMSF_3506	M00133	Polyamine biosynthesis, arginine => agmatine => putrescine => spermidine	3	4	75
MMSF_3507	M00133	Polyamine biosynthesis, arginine => agmatine => putrescine => spermidine	2	4	50
MMSF_3509	M00133	Polyamine biosynthesis, arginine => agmatine => putrescine => spermidine	1	4	25
MMSF_3510	M00133	Polyamine biosynthesis, arginine => agmatine => putrescine => spermidine	4	4	100
MMSF_3511	M00133	Polyamine biosynthesis, arginine => agmatine => putrescine => spermidine	3	4	75
MMSF_3516	M00133	Polyamine biosynthesis, arginine => agmatine => putrescine => spermidine	3	4	75
MMSF_3517	M00133	Polyamine biosynthesis, arginine => agmatine => putrescine => spermidine	1	4	25
MMSF_3519	M00133	Polyamine biosynthesis, arginine => agmatine => putrescine => spermidine	3	4	75
MMSF_3534	M00133	Polyamine biosynthesis, arginine => agmatine => putrescine => spermidine	3	4	75
MMSF_3537	M00133	Polyamine biosynthesis, arginine => agmatine => putrescine => spermidine	4	4	100
MMSF_3543	M00133	Polyamine biosynthesis, arginine => agmatine => putrescine => spermidine	1	4	25
MMSF_3544	M00133	Polyamine biosynthesis, arginine => agmatine => putrescine => spermidine	3	4	75
MMSF_3546	M00133	Polyamine biosynthesis, arginine => agmatine => putrescine => spermidine	3	4	75
MMSF_3550	M00133	Polyamine biosynthesis, arginine => agmatine => putrescine => spermidine	3	4	75
MMSF_3552	M00133	Polyamine biosynthesis, arginine => agmatine => putrescine => spermidine	4	4	100
MMSF_3556	M00133	Polyamine biosynthesis, arginine => agmatine => putrescine => spermidine	3	4	75
MMSF_3247	M00134	Polyamine biosynthesis, arginine => ornithine => putrescine	2	2	100
MMSF_3250	M00134	Polyamine biosynthesis, arginine => ornithine => putrescine	0	2	0
MMSF_3263	M00134	Polyamine biosynthesis, arginine => ornithine => putrescine	2	2	100
MMSF_3278	M00134	Polyamine biosynthesis, arginine => ornithine => putrescine	2	2	100
MMSF_3281	M00134	Polyamine biosynthesis, arginine => ornithine => putrescine	2	2	100
MMSF_3298	M00134	Polyamine biosynthesis, arginine => ornithine => putrescine	2	2	100
MMSF_3302	M00134	Polyamine biosynthesis, arginine => ornithine => putrescine	0	2	0
MMSF_3305	M00134	Polyamine biosynthesis, arginine => ornithine => putrescine	2	2	100
MMSF_3307	M00134	Polyamine biosynthesis, arginine => ornithine => putrescine	0	2	0
MMSF_3310	M00134	Polyamine biosynthesis, arginine => ornithine => putrescine	0	2	0
MMSF_3316	M00134	Polyamine biosynthesis, arginine => ornithine => putrescine	0	2	0
MMSF_3323	M00134	Polyamine biosynthesis, arginine => ornithine => putrescine	0	2	0
MMSF_3324	M00134	Polyamine biosynthesis, arginine => ornithine => putrescine	1	2	50
MMSF_3328	M00134	Polyamine biosynthesis, arginine => ornithine => putrescine	1	2	50
MMSF_3332	M00134	Polyamine biosynthesis, arginine => ornithine => putrescine	0	2	0
MMSF_3336	M00134	Polyamine biosynthesis, arginine => ornithine => putrescine	0	2	0
MMSF_3340	M00134	Polyamine biosynthesis, arginine => ornithine => putrescine	0	2	0
MMSF_3350	M00134	Polyamine biosynthesis, arginine => ornithine => putrescine	2	2	100
MMSF_3353	M00134	Polyamine biosynthesis, arginine => ornithine => putrescine	1	2	50
MMSF_3355	M00134	Polyamine biosynthesis, arginine => ornithine => putrescine	1	2	50
MMSF_3359	M00134	Polyamine biosynthesis, arginine => ornithine => putrescine	2	2	100
MMSF_3361	M00134	Polyamine biosynthesis, arginine => ornithine => putrescine	2	2	100
MMSF_3362	M00134	Polyamine biosynthesis, arginine => ornithine => putrescine	0	2	0
MMSF_3364	M00134	Polyamine biosynthesis, arginine => ornithine => putrescine	0	2	0
MMSF_3400	M00134	Polyamine biosynthesis, arginine => ornithine => putrescine	2	2	100
MMSF_3407	M00134	Polyamine biosynthesis, arginine => ornithine => putrescine	0	2	0
MMSF_3412	M00134	Polyamine biosynthesis, arginine => ornithine => putrescine	2	2	100
MMSF_3426	M00134	Polyamine biosynthesis, arginine => ornithine => putrescine	1	2	50
MMSF_3448	M00134	Polyamine biosynthesis, arginine => ornithine => putrescine	2	2	100
MMSF_3455	M00134	Polyamine biosynthesis, arginine => ornithine => putrescine	1	2	50
MMSF_3460	M00134	Polyamine biosynthesis, arginine => ornithine => putrescine	1	2	50
MMSF_3501	M00134	Polyamine biosynthesis, arginine => ornithine => putrescine	0	2	0
MMSF_3504	M00134	Polyamine biosynthesis, arginine => ornithine => putrescine	0	2	0
MMSF_3506	M00134	Polyamine biosynthesis, arginine => ornithine => putrescine	1	2	50
MMSF_3507	M00134	Polyamine biosynthesis, arginine => ornithine => putrescine	1	2	50
MMSF_3509	M00134	Polyamine biosynthesis, arginine => ornithine => putrescine	0	2	0
MMSF_3510	M00134	Polyamine biosynthesis, arginine => ornithine => putrescine	1	2	50
MMSF_3511	M00134	Polyamine biosynthesis, arginine => ornithine => putrescine	1	2	50
MMSF_3516	M00134	Polyamine biosynthesis, arginine => ornithine => putrescine	0	2	0
MMSF_3517	M00134	Polyamine biosynthesis, arginine => ornithine => putrescine	1	2	50
MMSF_3519	M00134	Polyamine biosynthesis, arginine => ornithine => putrescine	1	2	50
MMSF_3534	M00134	Polyamine biosynthesis, arginine => ornithine => putrescine	2	2	100
MMSF_3537	M00134	Polyamine biosynthesis, arginine => ornithine => putrescine	1	2	50
MMSF_3543	M00134	Polyamine biosynthesis, arginine => ornithine => putrescine	0	2	0
MMSF_3544	M00134	Polyamine biosynthesis, arginine => ornithine => putrescine	2	2	100
MMSF_3546	M00134	Polyamine biosynthesis, arginine => ornithine => putrescine	0	2	0
MMSF_3550	M00134	Polyamine biosynthesis, arginine => ornithine => putrescine	1	2	50
MMSF_3552	M00134	Polyamine biosynthesis, arginine => ornithine => putrescine	1	2	50
MMSF_3556	M00134	Polyamine biosynthesis, arginine => ornithine => putrescine	1	2	50
MMSF_3247	M00135	GABA biosynthesis, eukaryotes, putrescine => GABA	1	3	33.33
MMSF_3250	M00135	GABA biosynthesis, eukaryotes, putrescine => GABA	1	3	33.33
MMSF_3263	M00135	GABA biosynthesis, eukaryotes, putrescine => GABA	0	3	0
MMSF_3278	M00135	GABA biosynthesis, eukaryotes, putrescine => GABA	1	3	33.33
MMSF_3281	M00135	GABA biosynthesis, eukaryotes, putrescine => GABA	0	3	0
MMSF_3298	M00135	GABA biosynthesis, eukaryotes, putrescine => GABA	1	3	33.33
MMSF_3302	M00135	GABA biosynthesis, eukaryotes, putrescine => GABA	1	3	33.33
MMSF_3305	M00135	GABA biosynthesis, eukaryotes, putrescine => GABA	0	3	0
MMSF_3307	M00135	GABA biosynthesis, eukaryotes, putrescine => GABA	1	3	33.33
MMSF_3310	M00135	GABA biosynthesis, eukaryotes, putrescine => GABA	1	3	33.33
MMSF_3316	M00135	GABA biosynthesis, eukaryotes, putrescine => GABA	1	3	33.33
MMSF_3323	M00135	GABA biosynthesis, eukaryotes, putrescine => GABA	0	3	0
MMSF_3324	M00135	GABA biosynthesis, eukaryotes, putrescine => GABA	0	3	0
MMSF_3328	M00135	GABA biosynthesis, eukaryotes, putrescine => GABA	1	3	33.33
MMSF_3332	M00135	GABA biosynthesis, eukaryotes, putrescine => GABA	1	3	33.33
MMSF_3336	M00135	GABA biosynthesis, eukaryotes, putrescine => GABA	1	3	33.33
MMSF_3340	M00135	GABA biosynthesis, eukaryotes, putrescine => GABA	1	3	33.33
MMSF_3350	M00135	GABA biosynthesis, eukaryotes, putrescine => GABA	1	3	33.33
MMSF_3353	M00135	GABA biosynthesis, eukaryotes, putrescine => GABA	1	3	33.33
MMSF_3355	M00135	GABA biosynthesis, eukaryotes, putrescine => GABA	0	3	0
MMSF_3359	M00135	GABA biosynthesis, eukaryotes, putrescine => GABA	0	3	0
MMSF_3361	M00135	GABA biosynthesis, eukaryotes, putrescine => GABA	1	3	33.33
MMSF_3362	M00135	GABA biosynthesis, eukaryotes, putrescine => GABA	1	3	33.33
MMSF_3364	M00135	GABA biosynthesis, eukaryotes, putrescine => GABA	1	3	33.33
MMSF_3400	M00135	GABA biosynthesis, eukaryotes, putrescine => GABA	1	3	33.33
MMSF_3407	M00135	GABA biosynthesis, eukaryotes, putrescine => GABA	1	3	33.33
MMSF_3412	M00135	GABA biosynthesis, eukaryotes, putrescine => GABA	0	3	0
MMSF_3426	M00135	GABA biosynthesis, eukaryotes, putrescine => GABA	0	3	0
MMSF_3448	M00135	GABA biosynthesis, eukaryotes, putrescine => GABA	1	3	33.33
MMSF_3455	M00135	GABA biosynthesis, eukaryotes, putrescine => GABA	1	3	33.33
MMSF_3460	M00135	GABA biosynthesis, eukaryotes, putrescine => GABA	1	3	33.33
MMSF_3501	M00135	GABA biosynthesis, eukaryotes, putrescine => GABA	1	3	33.33
MMSF_3504	M00135	GABA biosynthesis, eukaryotes, putrescine => GABA	1	3	33.33
MMSF_3506	M00135	GABA biosynthesis, eukaryotes, putrescine => GABA	1	3	33.33
MMSF_3507	M00135	GABA biosynthesis, eukaryotes, putrescine => GABA	1	3	33.33
MMSF_3509	M00135	GABA biosynthesis, eukaryotes, putrescine => GABA	1	3	33.33
MMSF_3510	M00135	GABA biosynthesis, eukaryotes, putrescine => GABA	1	3	33.33
MMSF_3511	M00135	GABA biosynthesis, eukaryotes, putrescine => GABA	1	3	33.33
MMSF_3516	M00135	GABA biosynthesis, eukaryotes, putrescine => GABA	1	3	33.33
MMSF_3517	M00135	GABA biosynthesis, eukaryotes, putrescine => GABA	1	3	33.33
MMSF_3519	M00135	GABA biosynthesis, eukaryotes, putrescine => GABA	1	3	33.33
MMSF_3534	M00135	GABA biosynthesis, eukaryotes, putrescine => GABA	1	3	33.33
MMSF_3537	M00135	GABA biosynthesis, eukaryotes, putrescine => GABA	1	3	33.33
MMSF_3543	M00135	GABA biosynthesis, eukaryotes, putrescine => GABA	1	3	33.33
MMSF_3544	M00135	GABA biosynthesis, eukaryotes, putrescine => GABA	0	3	0
MMSF_3546	M00135	GABA biosynthesis, eukaryotes, putrescine => GABA	1	3	33.33
MMSF_3550	M00135	GABA biosynthesis, eukaryotes, putrescine => GABA	1	3	33.33
MMSF_3552	M00135	GABA biosynthesis, eukaryotes, putrescine => GABA	1	3	33.33
MMSF_3556	M00135	GABA biosynthesis, eukaryotes, putrescine => GABA	1	3	33.33
MMSF_3247	M00136	GABA biosynthesis, prokaryotes, putrescine => GABA	2	4	50
MMSF_3250	M00136	GABA biosynthesis, prokaryotes, putrescine => GABA	0	4	0
MMSF_3263	M00136	GABA biosynthesis, prokaryotes, putrescine => GABA	1	4	25
MMSF_3278	M00136	GABA biosynthesis, prokaryotes, putrescine => GABA	1	4	25
MMSF_3281	M00136	GABA biosynthesis, prokaryotes, putrescine => GABA	2	4	50
MMSF_3298	M00136	GABA biosynthesis, prokaryotes, putrescine => GABA	2	4	50
MMSF_3302	M00136	GABA biosynthesis, prokaryotes, putrescine => GABA	0	4	0
MMSF_3305	M00136	GABA biosynthesis, prokaryotes, putrescine => GABA	2	4	50
MMSF_3307	M00136	GABA biosynthesis, prokaryotes, putrescine => GABA	0	4	0
MMSF_3310	M00136	GABA biosynthesis, prokaryotes, putrescine => GABA	0	4	0
MMSF_3316	M00136	GABA biosynthesis, prokaryotes, putrescine => GABA	0	4	0
MMSF_3323	M00136	GABA biosynthesis, prokaryotes, putrescine => GABA	2	4	50
MMSF_3324	M00136	GABA biosynthesis, prokaryotes, putrescine => GABA	0	4	0
MMSF_3328	M00136	GABA biosynthesis, prokaryotes, putrescine => GABA	1	4	25
MMSF_3332	M00136	GABA biosynthesis, prokaryotes, putrescine => GABA	0	4	0
MMSF_3336	M00136	GABA biosynthesis, prokaryotes, putrescine => GABA	0	4	0
MMSF_3340	M00136	GABA biosynthesis, prokaryotes, putrescine => GABA	0	4	0
MMSF_3350	M00136	GABA biosynthesis, prokaryotes, putrescine => GABA	2	4	50
MMSF_3353	M00136	GABA biosynthesis, prokaryotes, putrescine => GABA	1	4	25
MMSF_3355	M00136	GABA biosynthesis, prokaryotes, putrescine => GABA	0	4	0
MMSF_3359	M00136	GABA biosynthesis, prokaryotes, putrescine => GABA	2	4	50
MMSF_3361	M00136	GABA biosynthesis, prokaryotes, putrescine => GABA	2	4	50
MMSF_3362	M00136	GABA biosynthesis, prokaryotes, putrescine => GABA	0	4	0
MMSF_3364	M00136	GABA biosynthesis, prokaryotes, putrescine => GABA	0	4	0
MMSF_3400	M00136	GABA biosynthesis, prokaryotes, putrescine => GABA	2	4	50
MMSF_3407	M00136	GABA biosynthesis, prokaryotes, putrescine => GABA	0	4	0
MMSF_3412	M00136	GABA biosynthesis, prokaryotes, putrescine => GABA	2	4	50
MMSF_3426	M00136	GABA biosynthesis, prokaryotes, putrescine => GABA	0	4	0
MMSF_3448	M00136	GABA biosynthesis, prokaryotes, putrescine => GABA	2	4	50
MMSF_3455	M00136	GABA biosynthesis, prokaryotes, putrescine => GABA	2	4	50
MMSF_3460	M00136	GABA biosynthesis, prokaryotes, putrescine => GABA	0	4	0
MMSF_3501	M00136	GABA biosynthesis, prokaryotes, putrescine => GABA	0	4	0
MMSF_3504	M00136	GABA biosynthesis, prokaryotes, putrescine => GABA	1	4	25
MMSF_3506	M00136	GABA biosynthesis, prokaryotes, putrescine => GABA	2	4	50
MMSF_3507	M00136	GABA biosynthesis, prokaryotes, putrescine => GABA	2	4	50
MMSF_3509	M00136	GABA biosynthesis, prokaryotes, putrescine => GABA	0	4	0
MMSF_3510	M00136	GABA biosynthesis, prokaryotes, putrescine => GABA	2	4	50
MMSF_3511	M00136	GABA biosynthesis, prokaryotes, putrescine => GABA	1	4	25
MMSF_3516	M00136	GABA biosynthesis, prokaryotes, putrescine => GABA	1	4	25
MMSF_3517	M00136	GABA biosynthesis, prokaryotes, putrescine => GABA	2	4	50
MMSF_3519	M00136	GABA biosynthesis, prokaryotes, putrescine => GABA	2	4	50
MMSF_3534	M00136	GABA biosynthesis, prokaryotes, putrescine => GABA	2	4	50
MMSF_3537	M00136	GABA biosynthesis, prokaryotes, putrescine => GABA	2	4	50
MMSF_3543	M00136	GABA biosynthesis, prokaryotes, putrescine => GABA	0	4	0
MMSF_3544	M00136	GABA biosynthesis, prokaryotes, putrescine => GABA	2	4	50
MMSF_3546	M00136	GABA biosynthesis, prokaryotes, putrescine => GABA	1	4	25
MMSF_3550	M00136	GABA biosynthesis, prokaryotes, putrescine => GABA	2	4	50
MMSF_3552	M00136	GABA biosynthesis, prokaryotes, putrescine => GABA	2	4	50
MMSF_3556	M00136	GABA biosynthesis, prokaryotes, putrescine => GABA	1	4	25
MMSF_3247	M00137	Flavanone biosynthesis, phenylalanine => naringenin	0	5	0
MMSF_3250	M00137	Flavanone biosynthesis, phenylalanine => naringenin	0	5	0
MMSF_3263	M00137	Flavanone biosynthesis, phenylalanine => naringenin	0	5	0
MMSF_3278	M00137	Flavanone biosynthesis, phenylalanine => naringenin	0	5	0
MMSF_3281	M00137	Flavanone biosynthesis, phenylalanine => naringenin	0	5	0
MMSF_3298	M00137	Flavanone biosynthesis, phenylalanine => naringenin	0	5	0
MMSF_3302	M00137	Flavanone biosynthesis, phenylalanine => naringenin	0	5	0
MMSF_3305	M00137	Flavanone biosynthesis, phenylalanine => naringenin	0	5	0
MMSF_3307	M00137	Flavanone biosynthesis, phenylalanine => naringenin	0	5	0
MMSF_3310	M00137	Flavanone biosynthesis, phenylalanine => naringenin	0	5	0
MMSF_3316	M00137	Flavanone biosynthesis, phenylalanine => naringenin	0	5	0
MMSF_3323	M00137	Flavanone biosynthesis, phenylalanine => naringenin	0	5	0
MMSF_3324	M00137	Flavanone biosynthesis, phenylalanine => naringenin	0	5	0
MMSF_3328	M00137	Flavanone biosynthesis, phenylalanine => naringenin	0	5	0
MMSF_3332	M00137	Flavanone biosynthesis, phenylalanine => naringenin	0	5	0
MMSF_3336	M00137	Flavanone biosynthesis, phenylalanine => naringenin	0	5	0
MMSF_3340	M00137	Flavanone biosynthesis, phenylalanine => naringenin	0	5	0
MMSF_3350	M00137	Flavanone biosynthesis, phenylalanine => naringenin	0	5	0
MMSF_3353	M00137	Flavanone biosynthesis, phenylalanine => naringenin	0	5	0
MMSF_3355	M00137	Flavanone biosynthesis, phenylalanine => naringenin	0	5	0
MMSF_3359	M00137	Flavanone biosynthesis, phenylalanine => naringenin	0	5	0
MMSF_3361	M00137	Flavanone biosynthesis, phenylalanine => naringenin	0	5	0
MMSF_3362	M00137	Flavanone biosynthesis, phenylalanine => naringenin	0	5	0
MMSF_3364	M00137	Flavanone biosynthesis, phenylalanine => naringenin	0	5	0
MMSF_3400	M00137	Flavanone biosynthesis, phenylalanine => naringenin	0	5	0
MMSF_3407	M00137	Flavanone biosynthesis, phenylalanine => naringenin	0	5	0
MMSF_3412	M00137	Flavanone biosynthesis, phenylalanine => naringenin	0	5	0
MMSF_3426	M00137	Flavanone biosynthesis, phenylalanine => naringenin	0	5	0
MMSF_3448	M00137	Flavanone biosynthesis, phenylalanine => naringenin	0	5	0
MMSF_3455	M00137	Flavanone biosynthesis, phenylalanine => naringenin	0	5	0
MMSF_3460	M00137	Flavanone biosynthesis, phenylalanine => naringenin	0	5	0
MMSF_3501	M00137	Flavanone biosynthesis, phenylalanine => naringenin	0	5	0
MMSF_3504	M00137	Flavanone biosynthesis, phenylalanine => naringenin	0	5	0
MMSF_3506	M00137	Flavanone biosynthesis, phenylalanine => naringenin	0	5	0
MMSF_3507	M00137	Flavanone biosynthesis, phenylalanine => naringenin	0	5	0
MMSF_3509	M00137	Flavanone biosynthesis, phenylalanine => naringenin	0	5	0
MMSF_3510	M00137	Flavanone biosynthesis, phenylalanine => naringenin	0	5	0
MMSF_3511	M00137	Flavanone biosynthesis, phenylalanine => naringenin	0	5	0
MMSF_3516	M00137	Flavanone biosynthesis, phenylalanine => naringenin	0	5	0
MMSF_3517	M00137	Flavanone biosynthesis, phenylalanine => naringenin	0	5	0
MMSF_3519	M00137	Flavanone biosynthesis, phenylalanine => naringenin	0	5	0
MMSF_3534	M00137	Flavanone biosynthesis, phenylalanine => naringenin	0	5	0
MMSF_3537	M00137	Flavanone biosynthesis, phenylalanine => naringenin	0	5	0
MMSF_3543	M00137	Flavanone biosynthesis, phenylalanine => naringenin	0	5	0
MMSF_3544	M00137	Flavanone biosynthesis, phenylalanine => naringenin	0	5	0
MMSF_3546	M00137	Flavanone biosynthesis, phenylalanine => naringenin	0	5	0
MMSF_3550	M00137	Flavanone biosynthesis, phenylalanine => naringenin	0	5	0
MMSF_3552	M00137	Flavanone biosynthesis, phenylalanine => naringenin	0	5	0
MMSF_3556	M00137	Flavanone biosynthesis, phenylalanine => naringenin	0	5	0
MMSF_3247	M00138	Flavonoid biosynthesis, naringenin => pelargonidin	0	3	0
MMSF_3250	M00138	Flavonoid biosynthesis, naringenin => pelargonidin	0	3	0
MMSF_3263	M00138	Flavonoid biosynthesis, naringenin => pelargonidin	0	3	0
MMSF_3278	M00138	Flavonoid biosynthesis, naringenin => pelargonidin	0	3	0
MMSF_3281	M00138	Flavonoid biosynthesis, naringenin => pelargonidin	0	3	0
MMSF_3298	M00138	Flavonoid biosynthesis, naringenin => pelargonidin	0	3	0
MMSF_3302	M00138	Flavonoid biosynthesis, naringenin => pelargonidin	0	3	0
MMSF_3305	M00138	Flavonoid biosynthesis, naringenin => pelargonidin	0	3	0
MMSF_3307	M00138	Flavonoid biosynthesis, naringenin => pelargonidin	0	3	0
MMSF_3310	M00138	Flavonoid biosynthesis, naringenin => pelargonidin	0	3	0
MMSF_3316	M00138	Flavonoid biosynthesis, naringenin => pelargonidin	0	3	0
MMSF_3323	M00138	Flavonoid biosynthesis, naringenin => pelargonidin	0	3	0
MMSF_3324	M00138	Flavonoid biosynthesis, naringenin => pelargonidin	0	3	0
MMSF_3328	M00138	Flavonoid biosynthesis, naringenin => pelargonidin	0	3	0
MMSF_3332	M00138	Flavonoid biosynthesis, naringenin => pelargonidin	0	3	0
MMSF_3336	M00138	Flavonoid biosynthesis, naringenin => pelargonidin	0	3	0
MMSF_3340	M00138	Flavonoid biosynthesis, naringenin => pelargonidin	0	3	0
MMSF_3350	M00138	Flavonoid biosynthesis, naringenin => pelargonidin	0	3	0
MMSF_3353	M00138	Flavonoid biosynthesis, naringenin => pelargonidin	0	3	0
MMSF_3355	M00138	Flavonoid biosynthesis, naringenin => pelargonidin	0	3	0
MMSF_3359	M00138	Flavonoid biosynthesis, naringenin => pelargonidin	0	3	0
MMSF_3361	M00138	Flavonoid biosynthesis, naringenin => pelargonidin	0	3	0
MMSF_3362	M00138	Flavonoid biosynthesis, naringenin => pelargonidin	0	3	0
MMSF_3364	M00138	Flavonoid biosynthesis, naringenin => pelargonidin	0	3	0
MMSF_3400	M00138	Flavonoid biosynthesis, naringenin => pelargonidin	0	3	0
MMSF_3407	M00138	Flavonoid biosynthesis, naringenin => pelargonidin	0	3	0
MMSF_3412	M00138	Flavonoid biosynthesis, naringenin => pelargonidin	0	3	0
MMSF_3426	M00138	Flavonoid biosynthesis, naringenin => pelargonidin	0	3	0
MMSF_3448	M00138	Flavonoid biosynthesis, naringenin => pelargonidin	0	3	0
MMSF_3455	M00138	Flavonoid biosynthesis, naringenin => pelargonidin	0	3	0
MMSF_3460	M00138	Flavonoid biosynthesis, naringenin => pelargonidin	0	3	0
MMSF_3501	M00138	Flavonoid biosynthesis, naringenin => pelargonidin	0	3	0
MMSF_3504	M00138	Flavonoid biosynthesis, naringenin => pelargonidin	0	3	0
MMSF_3506	M00138	Flavonoid biosynthesis, naringenin => pelargonidin	0	3	0
MMSF_3507	M00138	Flavonoid biosynthesis, naringenin => pelargonidin	0	3	0
MMSF_3509	M00138	Flavonoid biosynthesis, naringenin => pelargonidin	0	3	0
MMSF_3510	M00138	Flavonoid biosynthesis, naringenin => pelargonidin	0	3	0
MMSF_3511	M00138	Flavonoid biosynthesis, naringenin => pelargonidin	0	3	0
MMSF_3516	M00138	Flavonoid biosynthesis, naringenin => pelargonidin	0	3	0
MMSF_3517	M00138	Flavonoid biosynthesis, naringenin => pelargonidin	0	3	0
MMSF_3519	M00138	Flavonoid biosynthesis, naringenin => pelargonidin	0	3	0
MMSF_3534	M00138	Flavonoid biosynthesis, naringenin => pelargonidin	0	3	0
MMSF_3537	M00138	Flavonoid biosynthesis, naringenin => pelargonidin	0	3	0
MMSF_3543	M00138	Flavonoid biosynthesis, naringenin => pelargonidin	0	3	0
MMSF_3544	M00138	Flavonoid biosynthesis, naringenin => pelargonidin	0	3	0
MMSF_3546	M00138	Flavonoid biosynthesis, naringenin => pelargonidin	0	3	0
MMSF_3550	M00138	Flavonoid biosynthesis, naringenin => pelargonidin	0	3	0
MMSF_3552	M00138	Flavonoid biosynthesis, naringenin => pelargonidin	0	3	0
MMSF_3556	M00138	Flavonoid biosynthesis, naringenin => pelargonidin	0	3	0
MMSF_3247	M00140	C1-unit interconversion, prokaryotes	3	3	100
MMSF_3250	M00140	C1-unit interconversion, prokaryotes	3	3	100
MMSF_3263	M00140	C1-unit interconversion, prokaryotes	3	3	100
MMSF_3278	M00140	C1-unit interconversion, prokaryotes	2	3	66.67
MMSF_3281	M00140	C1-unit interconversion, prokaryotes	3	3	100
MMSF_3298	M00140	C1-unit interconversion, prokaryotes	2	3	66.67
MMSF_3302	M00140	C1-unit interconversion, prokaryotes	3	3	100
MMSF_3305	M00140	C1-unit interconversion, prokaryotes	3	3	100
MMSF_3307	M00140	C1-unit interconversion, prokaryotes	3	3	100
MMSF_3310	M00140	C1-unit interconversion, prokaryotes	3	3	100
MMSF_3316	M00140	C1-unit interconversion, prokaryotes	3	3	100
MMSF_3323	M00140	C1-unit interconversion, prokaryotes	2	3	66.67
MMSF_3324	M00140	C1-unit interconversion, prokaryotes	2	3	66.67
MMSF_3328	M00140	C1-unit interconversion, prokaryotes	3	3	100
MMSF_3332	M00140	C1-unit interconversion, prokaryotes	3	3	100
MMSF_3336	M00140	C1-unit interconversion, prokaryotes	3	3	100
MMSF_3340	M00140	C1-unit interconversion, prokaryotes	3	3	100
MMSF_3350	M00140	C1-unit interconversion, prokaryotes	3	3	100
MMSF_3353	M00140	C1-unit interconversion, prokaryotes	3	3	100
MMSF_3355	M00140	C1-unit interconversion, prokaryotes	2	3	66.67
MMSF_3359	M00140	C1-unit interconversion, prokaryotes	3	3	100
MMSF_3361	M00140	C1-unit interconversion, prokaryotes	3	3	100
MMSF_3362	M00140	C1-unit interconversion, prokaryotes	3	3	100
MMSF_3364	M00140	C1-unit interconversion, prokaryotes	3	3	100
MMSF_3400	M00140	C1-unit interconversion, prokaryotes	3	3	100
MMSF_3407	M00140	C1-unit interconversion, prokaryotes	3	3	100
MMSF_3412	M00140	C1-unit interconversion, prokaryotes	3	3	100
MMSF_3426	M00140	C1-unit interconversion, prokaryotes	2	3	66.67
MMSF_3448	M00140	C1-unit interconversion, prokaryotes	2	3	66.67
MMSF_3455	M00140	C1-unit interconversion, prokaryotes	3	3	100
MMSF_3460	M00140	C1-unit interconversion, prokaryotes	3	3	100
MMSF_3501	M00140	C1-unit interconversion, prokaryotes	3	3	100
MMSF_3504	M00140	C1-unit interconversion, prokaryotes	3	3	100
MMSF_3506	M00140	C1-unit interconversion, prokaryotes	3	3	100
MMSF_3507	M00140	C1-unit interconversion, prokaryotes	3	3	100
MMSF_3509	M00140	C1-unit interconversion, prokaryotes	3	3	100
MMSF_3510	M00140	C1-unit interconversion, prokaryotes	3	3	100
MMSF_3511	M00140	C1-unit interconversion, prokaryotes	2	3	66.67
MMSF_3516	M00140	C1-unit interconversion, prokaryotes	3	3	100
MMSF_3517	M00140	C1-unit interconversion, prokaryotes	3	3	100
MMSF_3519	M00140	C1-unit interconversion, prokaryotes	3	3	100
MMSF_3534	M00140	C1-unit interconversion, prokaryotes	3	3	100
MMSF_3537	M00140	C1-unit interconversion, prokaryotes	3	3	100
MMSF_3543	M00140	C1-unit interconversion, prokaryotes	3	3	100
MMSF_3544	M00140	C1-unit interconversion, prokaryotes	3	3	100
MMSF_3546	M00140	C1-unit interconversion, prokaryotes	3	3	100
MMSF_3550	M00140	C1-unit interconversion, prokaryotes	3	3	100
MMSF_3552	M00140	C1-unit interconversion, prokaryotes	3	3	100
MMSF_3556	M00140	C1-unit interconversion, prokaryotes	2	3	66.67
MMSF_3247	M00141	C1-unit interconversion, eukaryotes	1	2	50
MMSF_3250	M00141	C1-unit interconversion, eukaryotes	1	2	50
MMSF_3263	M00141	C1-unit interconversion, eukaryotes	1	2	50
MMSF_3278	M00141	C1-unit interconversion, eukaryotes	0	2	0
MMSF_3281	M00141	C1-unit interconversion, eukaryotes	1	2	50
MMSF_3298	M00141	C1-unit interconversion, eukaryotes	1	2	50
MMSF_3302	M00141	C1-unit interconversion, eukaryotes	1	2	50
MMSF_3305	M00141	C1-unit interconversion, eukaryotes	1	2	50
MMSF_3307	M00141	C1-unit interconversion, eukaryotes	1	2	50
MMSF_3310	M00141	C1-unit interconversion, eukaryotes	1	2	50
MMSF_3316	M00141	C1-unit interconversion, eukaryotes	1	2	50
MMSF_3323	M00141	C1-unit interconversion, eukaryotes	1	2	50
MMSF_3324	M00141	C1-unit interconversion, eukaryotes	1	2	50
MMSF_3328	M00141	C1-unit interconversion, eukaryotes	1	2	50
MMSF_3332	M00141	C1-unit interconversion, eukaryotes	1	2	50
MMSF_3336	M00141	C1-unit interconversion, eukaryotes	1	2	50
MMSF_3340	M00141	C1-unit interconversion, eukaryotes	1	2	50
MMSF_3350	M00141	C1-unit interconversion, eukaryotes	1	2	50
MMSF_3353	M00141	C1-unit interconversion, eukaryotes	1	2	50
MMSF_3355	M00141	C1-unit interconversion, eukaryotes	1	2	50
MMSF_3359	M00141	C1-unit interconversion, eukaryotes	1	2	50
MMSF_3361	M00141	C1-unit interconversion, eukaryotes	1	2	50
MMSF_3362	M00141	C1-unit interconversion, eukaryotes	1	2	50
MMSF_3364	M00141	C1-unit interconversion, eukaryotes	1	2	50
MMSF_3400	M00141	C1-unit interconversion, eukaryotes	1	2	50
MMSF_3407	M00141	C1-unit interconversion, eukaryotes	1	2	50
MMSF_3412	M00141	C1-unit interconversion, eukaryotes	1	2	50
MMSF_3426	M00141	C1-unit interconversion, eukaryotes	1	2	50
MMSF_3448	M00141	C1-unit interconversion, eukaryotes	1	2	50
MMSF_3455	M00141	C1-unit interconversion, eukaryotes	1	2	50
MMSF_3460	M00141	C1-unit interconversion, eukaryotes	1	2	50
MMSF_3501	M00141	C1-unit interconversion, eukaryotes	1	2	50
MMSF_3504	M00141	C1-unit interconversion, eukaryotes	1	2	50
MMSF_3506	M00141	C1-unit interconversion, eukaryotes	1	2	50
MMSF_3507	M00141	C1-unit interconversion, eukaryotes	1	2	50
MMSF_3509	M00141	C1-unit interconversion, eukaryotes	1	2	50
MMSF_3510	M00141	C1-unit interconversion, eukaryotes	1	2	50
MMSF_3511	M00141	C1-unit interconversion, eukaryotes	1	2	50
MMSF_3516	M00141	C1-unit interconversion, eukaryotes	1	2	50
MMSF_3517	M00141	C1-unit interconversion, eukaryotes	1	2	50
MMSF_3519	M00141	C1-unit interconversion, eukaryotes	1	2	50
MMSF_3534	M00141	C1-unit interconversion, eukaryotes	1	2	50
MMSF_3537	M00141	C1-unit interconversion, eukaryotes	1	2	50
MMSF_3543	M00141	C1-unit interconversion, eukaryotes	1	2	50
MMSF_3544	M00141	C1-unit interconversion, eukaryotes	1	2	50
MMSF_3546	M00141	C1-unit interconversion, eukaryotes	1	2	50
MMSF_3550	M00141	C1-unit interconversion, eukaryotes	1	2	50
MMSF_3552	M00141	C1-unit interconversion, eukaryotes	1	2	50
MMSF_3556	M00141	C1-unit interconversion, eukaryotes	1	2	50
MMSF_3247	M00142	NADH:ubiquinone oxidoreductase, mitochondria	0	1	0
MMSF_3250	M00142	NADH:ubiquinone oxidoreductase, mitochondria	0	1	0
MMSF_3263	M00142	NADH:ubiquinone oxidoreductase, mitochondria	0	1	0
MMSF_3278	M00142	NADH:ubiquinone oxidoreductase, mitochondria	0	1	0
MMSF_3281	M00142	NADH:ubiquinone oxidoreductase, mitochondria	0	1	0
MMSF_3298	M00142	NADH:ubiquinone oxidoreductase, mitochondria	0	1	0
MMSF_3302	M00142	NADH:ubiquinone oxidoreductase, mitochondria	0	1	0
MMSF_3305	M00142	NADH:ubiquinone oxidoreductase, mitochondria	0	1	0
MMSF_3307	M00142	NADH:ubiquinone oxidoreductase, mitochondria	0	1	0
MMSF_3310	M00142	NADH:ubiquinone oxidoreductase, mitochondria	0	1	0
MMSF_3316	M00142	NADH:ubiquinone oxidoreductase, mitochondria	0	1	0
MMSF_3323	M00142	NADH:ubiquinone oxidoreductase, mitochondria	0	1	0
MMSF_3324	M00142	NADH:ubiquinone oxidoreductase, mitochondria	0	1	0
MMSF_3328	M00142	NADH:ubiquinone oxidoreductase, mitochondria	0	1	0
MMSF_3332	M00142	NADH:ubiquinone oxidoreductase, mitochondria	0	1	0
MMSF_3336	M00142	NADH:ubiquinone oxidoreductase, mitochondria	0	1	0
MMSF_3340	M00142	NADH:ubiquinone oxidoreductase, mitochondria	0	1	0
MMSF_3350	M00142	NADH:ubiquinone oxidoreductase, mitochondria	0	1	0
MMSF_3353	M00142	NADH:ubiquinone oxidoreductase, mitochondria	0	1	0
MMSF_3355	M00142	NADH:ubiquinone oxidoreductase, mitochondria	0	1	0
MMSF_3359	M00142	NADH:ubiquinone oxidoreductase, mitochondria	0	1	0
MMSF_3361	M00142	NADH:ubiquinone oxidoreductase, mitochondria	0	1	0
MMSF_3362	M00142	NADH:ubiquinone oxidoreductase, mitochondria	0	1	0
MMSF_3364	M00142	NADH:ubiquinone oxidoreductase, mitochondria	0	1	0
MMSF_3400	M00142	NADH:ubiquinone oxidoreductase, mitochondria	0	1	0
MMSF_3407	M00142	NADH:ubiquinone oxidoreductase, mitochondria	0	1	0
MMSF_3412	M00142	NADH:ubiquinone oxidoreductase, mitochondria	0	1	0
MMSF_3426	M00142	NADH:ubiquinone oxidoreductase, mitochondria	0	1	0
MMSF_3448	M00142	NADH:ubiquinone oxidoreductase, mitochondria	0	1	0
MMSF_3455	M00142	NADH:ubiquinone oxidoreductase, mitochondria	0	1	0
MMSF_3460	M00142	NADH:ubiquinone oxidoreductase, mitochondria	0	1	0
MMSF_3501	M00142	NADH:ubiquinone oxidoreductase, mitochondria	0	1	0
MMSF_3504	M00142	NADH:ubiquinone oxidoreductase, mitochondria	0	1	0
MMSF_3506	M00142	NADH:ubiquinone oxidoreductase, mitochondria	0	1	0
MMSF_3507	M00142	NADH:ubiquinone oxidoreductase, mitochondria	0	1	0
MMSF_3509	M00142	NADH:ubiquinone oxidoreductase, mitochondria	0	1	0
MMSF_3510	M00142	NADH:ubiquinone oxidoreductase, mitochondria	0	1	0
MMSF_3511	M00142	NADH:ubiquinone oxidoreductase, mitochondria	0	1	0
MMSF_3516	M00142	NADH:ubiquinone oxidoreductase, mitochondria	0	1	0
MMSF_3517	M00142	NADH:ubiquinone oxidoreductase, mitochondria	0	1	0
MMSF_3519	M00142	NADH:ubiquinone oxidoreductase, mitochondria	0	1	0
MMSF_3534	M00142	NADH:ubiquinone oxidoreductase, mitochondria	0	1	0
MMSF_3537	M00142	NADH:ubiquinone oxidoreductase, mitochondria	0	1	0
MMSF_3543	M00142	NADH:ubiquinone oxidoreductase, mitochondria	0	1	0
MMSF_3544	M00142	NADH:ubiquinone oxidoreductase, mitochondria	0	1	0
MMSF_3546	M00142	NADH:ubiquinone oxidoreductase, mitochondria	0	1	0
MMSF_3550	M00142	NADH:ubiquinone oxidoreductase, mitochondria	0	1	0
MMSF_3552	M00142	NADH:ubiquinone oxidoreductase, mitochondria	0	1	0
MMSF_3556	M00142	NADH:ubiquinone oxidoreductase, mitochondria	0	1	0
MMSF_3247	M00143	NADH dehydrogenase (ubiquinone) Fe-S protein/flavoprotein complex, mitochondria	0	1	0
MMSF_3250	M00143	NADH dehydrogenase (ubiquinone) Fe-S protein/flavoprotein complex, mitochondria	0	1	0
MMSF_3263	M00143	NADH dehydrogenase (ubiquinone) Fe-S protein/flavoprotein complex, mitochondria	0	1	0
MMSF_3278	M00143	NADH dehydrogenase (ubiquinone) Fe-S protein/flavoprotein complex, mitochondria	0	1	0
MMSF_3281	M00143	NADH dehydrogenase (ubiquinone) Fe-S protein/flavoprotein complex, mitochondria	0	1	0
MMSF_3298	M00143	NADH dehydrogenase (ubiquinone) Fe-S protein/flavoprotein complex, mitochondria	0	1	0
MMSF_3302	M00143	NADH dehydrogenase (ubiquinone) Fe-S protein/flavoprotein complex, mitochondria	0	1	0
MMSF_3305	M00143	NADH dehydrogenase (ubiquinone) Fe-S protein/flavoprotein complex, mitochondria	0	1	0
MMSF_3307	M00143	NADH dehydrogenase (ubiquinone) Fe-S protein/flavoprotein complex, mitochondria	0	1	0
MMSF_3310	M00143	NADH dehydrogenase (ubiquinone) Fe-S protein/flavoprotein complex, mitochondria	0	1	0
MMSF_3316	M00143	NADH dehydrogenase (ubiquinone) Fe-S protein/flavoprotein complex, mitochondria	0	1	0
MMSF_3323	M00143	NADH dehydrogenase (ubiquinone) Fe-S protein/flavoprotein complex, mitochondria	0	1	0
MMSF_3324	M00143	NADH dehydrogenase (ubiquinone) Fe-S protein/flavoprotein complex, mitochondria	0	1	0
MMSF_3328	M00143	NADH dehydrogenase (ubiquinone) Fe-S protein/flavoprotein complex, mitochondria	0	1	0
MMSF_3332	M00143	NADH dehydrogenase (ubiquinone) Fe-S protein/flavoprotein complex, mitochondria	0	1	0
MMSF_3336	M00143	NADH dehydrogenase (ubiquinone) Fe-S protein/flavoprotein complex, mitochondria	0	1	0
MMSF_3340	M00143	NADH dehydrogenase (ubiquinone) Fe-S protein/flavoprotein complex, mitochondria	0	1	0
MMSF_3350	M00143	NADH dehydrogenase (ubiquinone) Fe-S protein/flavoprotein complex, mitochondria	0	1	0
MMSF_3353	M00143	NADH dehydrogenase (ubiquinone) Fe-S protein/flavoprotein complex, mitochondria	0	1	0
MMSF_3355	M00143	NADH dehydrogenase (ubiquinone) Fe-S protein/flavoprotein complex, mitochondria	0	1	0
MMSF_3359	M00143	NADH dehydrogenase (ubiquinone) Fe-S protein/flavoprotein complex, mitochondria	0	1	0
MMSF_3361	M00143	NADH dehydrogenase (ubiquinone) Fe-S protein/flavoprotein complex, mitochondria	0	1	0
MMSF_3362	M00143	NADH dehydrogenase (ubiquinone) Fe-S protein/flavoprotein complex, mitochondria	0	1	0
MMSF_3364	M00143	NADH dehydrogenase (ubiquinone) Fe-S protein/flavoprotein complex, mitochondria	0	1	0
MMSF_3400	M00143	NADH dehydrogenase (ubiquinone) Fe-S protein/flavoprotein complex, mitochondria	0	1	0
MMSF_3407	M00143	NADH dehydrogenase (ubiquinone) Fe-S protein/flavoprotein complex, mitochondria	0	1	0
MMSF_3412	M00143	NADH dehydrogenase (ubiquinone) Fe-S protein/flavoprotein complex, mitochondria	0	1	0
MMSF_3426	M00143	NADH dehydrogenase (ubiquinone) Fe-S protein/flavoprotein complex, mitochondria	0	1	0
MMSF_3448	M00143	NADH dehydrogenase (ubiquinone) Fe-S protein/flavoprotein complex, mitochondria	0	1	0
MMSF_3455	M00143	NADH dehydrogenase (ubiquinone) Fe-S protein/flavoprotein complex, mitochondria	0	1	0
MMSF_3460	M00143	NADH dehydrogenase (ubiquinone) Fe-S protein/flavoprotein complex, mitochondria	0	1	0
MMSF_3501	M00143	NADH dehydrogenase (ubiquinone) Fe-S protein/flavoprotein complex, mitochondria	0	1	0
MMSF_3504	M00143	NADH dehydrogenase (ubiquinone) Fe-S protein/flavoprotein complex, mitochondria	0	1	0
MMSF_3506	M00143	NADH dehydrogenase (ubiquinone) Fe-S protein/flavoprotein complex, mitochondria	0	1	0
MMSF_3507	M00143	NADH dehydrogenase (ubiquinone) Fe-S protein/flavoprotein complex, mitochondria	0	1	0
MMSF_3509	M00143	NADH dehydrogenase (ubiquinone) Fe-S protein/flavoprotein complex, mitochondria	0	1	0
MMSF_3510	M00143	NADH dehydrogenase (ubiquinone) Fe-S protein/flavoprotein complex, mitochondria	0	1	0
MMSF_3511	M00143	NADH dehydrogenase (ubiquinone) Fe-S protein/flavoprotein complex, mitochondria	0	1	0
MMSF_3516	M00143	NADH dehydrogenase (ubiquinone) Fe-S protein/flavoprotein complex, mitochondria	0	1	0
MMSF_3517	M00143	NADH dehydrogenase (ubiquinone) Fe-S protein/flavoprotein complex, mitochondria	0	1	0
MMSF_3519	M00143	NADH dehydrogenase (ubiquinone) Fe-S protein/flavoprotein complex, mitochondria	0	1	0
MMSF_3534	M00143	NADH dehydrogenase (ubiquinone) Fe-S protein/flavoprotein complex, mitochondria	0	1	0
MMSF_3537	M00143	NADH dehydrogenase (ubiquinone) Fe-S protein/flavoprotein complex, mitochondria	0	1	0
MMSF_3543	M00143	NADH dehydrogenase (ubiquinone) Fe-S protein/flavoprotein complex, mitochondria	0	1	0
MMSF_3544	M00143	NADH dehydrogenase (ubiquinone) Fe-S protein/flavoprotein complex, mitochondria	0	1	0
MMSF_3546	M00143	NADH dehydrogenase (ubiquinone) Fe-S protein/flavoprotein complex, mitochondria	0	1	0
MMSF_3550	M00143	NADH dehydrogenase (ubiquinone) Fe-S protein/flavoprotein complex, mitochondria	0	1	0
MMSF_3552	M00143	NADH dehydrogenase (ubiquinone) Fe-S protein/flavoprotein complex, mitochondria	0	1	0
MMSF_3556	M00143	NADH dehydrogenase (ubiquinone) Fe-S protein/flavoprotein complex, mitochondria	0	1	0
MMSF_3247	M00144	NADH:quinone oxidoreductase, prokaryotes	1	1	100
MMSF_3250	M00144	NADH:quinone oxidoreductase, prokaryotes	0	1	0
MMSF_3263	M00144	NADH:quinone oxidoreductase, prokaryotes	1	1	100
MMSF_3278	M00144	NADH:quinone oxidoreductase, prokaryotes	0	1	0
MMSF_3281	M00144	NADH:quinone oxidoreductase, prokaryotes	0	1	0
MMSF_3298	M00144	NADH:quinone oxidoreductase, prokaryotes	0	1	0
MMSF_3302	M00144	NADH:quinone oxidoreductase, prokaryotes	0	1	0
MMSF_3305	M00144	NADH:quinone oxidoreductase, prokaryotes	1	1	100
MMSF_3307	M00144	NADH:quinone oxidoreductase, prokaryotes	0	1	0
MMSF_3310	M00144	NADH:quinone oxidoreductase, prokaryotes	0	1	0
MMSF_3316	M00144	NADH:quinone oxidoreductase, prokaryotes	0	1	0
MMSF_3323	M00144	NADH:quinone oxidoreductase, prokaryotes	0	1	0
MMSF_3324	M00144	NADH:quinone oxidoreductase, prokaryotes	1	1	100
MMSF_3328	M00144	NADH:quinone oxidoreductase, prokaryotes	0	1	0
MMSF_3332	M00144	NADH:quinone oxidoreductase, prokaryotes	0	1	0
MMSF_3336	M00144	NADH:quinone oxidoreductase, prokaryotes	0	1	0
MMSF_3340	M00144	NADH:quinone oxidoreductase, prokaryotes	0	1	0
MMSF_3350	M00144	NADH:quinone oxidoreductase, prokaryotes	0	1	0
MMSF_3353	M00144	NADH:quinone oxidoreductase, prokaryotes	0	1	0
MMSF_3355	M00144	NADH:quinone oxidoreductase, prokaryotes	1	1	100
MMSF_3359	M00144	NADH:quinone oxidoreductase, prokaryotes	1	1	100
MMSF_3361	M00144	NADH:quinone oxidoreductase, prokaryotes	1	1	100
MMSF_3362	M00144	NADH:quinone oxidoreductase, prokaryotes	0	1	0
MMSF_3364	M00144	NADH:quinone oxidoreductase, prokaryotes	0	1	0
MMSF_3400	M00144	NADH:quinone oxidoreductase, prokaryotes	0	1	0
MMSF_3407	M00144	NADH:quinone oxidoreductase, prokaryotes	0	1	0
MMSF_3412	M00144	NADH:quinone oxidoreductase, prokaryotes	1	1	100
MMSF_3426	M00144	NADH:quinone oxidoreductase, prokaryotes	1	1	100
MMSF_3448	M00144	NADH:quinone oxidoreductase, prokaryotes	0	1	0
MMSF_3455	M00144	NADH:quinone oxidoreductase, prokaryotes	0	1	0
MMSF_3460	M00144	NADH:quinone oxidoreductase, prokaryotes	0	1	0
MMSF_3501	M00144	NADH:quinone oxidoreductase, prokaryotes	0	1	0
MMSF_3504	M00144	NADH:quinone oxidoreductase, prokaryotes	1	1	100
MMSF_3506	M00144	NADH:quinone oxidoreductase, prokaryotes	0	1	0
MMSF_3507	M00144	NADH:quinone oxidoreductase, prokaryotes	1	1	100
MMSF_3509	M00144	NADH:quinone oxidoreductase, prokaryotes	0	1	0
MMSF_3510	M00144	NADH:quinone oxidoreductase, prokaryotes	0	1	0
MMSF_3511	M00144	NADH:quinone oxidoreductase, prokaryotes	0	1	0
MMSF_3516	M00144	NADH:quinone oxidoreductase, prokaryotes	1	1	100
MMSF_3517	M00144	NADH:quinone oxidoreductase, prokaryotes	1	1	100
MMSF_3519	M00144	NADH:quinone oxidoreductase, prokaryotes	0	1	0
MMSF_3534	M00144	NADH:quinone oxidoreductase, prokaryotes	0	1	0
MMSF_3537	M00144	NADH:quinone oxidoreductase, prokaryotes	0	1	0
MMSF_3543	M00144	NADH:quinone oxidoreductase, prokaryotes	0	1	0
MMSF_3544	M00144	NADH:quinone oxidoreductase, prokaryotes	1	1	100
MMSF_3546	M00144	NADH:quinone oxidoreductase, prokaryotes	1	1	100
MMSF_3550	M00144	NADH:quinone oxidoreductase, prokaryotes	0	1	0
MMSF_3552	M00144	NADH:quinone oxidoreductase, prokaryotes	0	1	0
MMSF_3556	M00144	NADH:quinone oxidoreductase, prokaryotes	0	1	0
MMSF_3247	M00145	NAD(P)H:quinone oxidoreductase, chloroplasts and cyanobacteria	0	1	0
MMSF_3250	M00145	NAD(P)H:quinone oxidoreductase, chloroplasts and cyanobacteria	0	1	0
MMSF_3263	M00145	NAD(P)H:quinone oxidoreductase, chloroplasts and cyanobacteria	0	1	0
MMSF_3278	M00145	NAD(P)H:quinone oxidoreductase, chloroplasts and cyanobacteria	0	1	0
MMSF_3281	M00145	NAD(P)H:quinone oxidoreductase, chloroplasts and cyanobacteria	0	1	0
MMSF_3298	M00145	NAD(P)H:quinone oxidoreductase, chloroplasts and cyanobacteria	0	1	0
MMSF_3302	M00145	NAD(P)H:quinone oxidoreductase, chloroplasts and cyanobacteria	0	1	0
MMSF_3305	M00145	NAD(P)H:quinone oxidoreductase, chloroplasts and cyanobacteria	0	1	0
MMSF_3307	M00145	NAD(P)H:quinone oxidoreductase, chloroplasts and cyanobacteria	0	1	0
MMSF_3310	M00145	NAD(P)H:quinone oxidoreductase, chloroplasts and cyanobacteria	0	1	0
MMSF_3316	M00145	NAD(P)H:quinone oxidoreductase, chloroplasts and cyanobacteria	0	1	0
MMSF_3323	M00145	NAD(P)H:quinone oxidoreductase, chloroplasts and cyanobacteria	0	1	0
MMSF_3324	M00145	NAD(P)H:quinone oxidoreductase, chloroplasts and cyanobacteria	0	1	0
MMSF_3328	M00145	NAD(P)H:quinone oxidoreductase, chloroplasts and cyanobacteria	0	1	0
MMSF_3332	M00145	NAD(P)H:quinone oxidoreductase, chloroplasts and cyanobacteria	0	1	0
MMSF_3336	M00145	NAD(P)H:quinone oxidoreductase, chloroplasts and cyanobacteria	0	1	0
MMSF_3340	M00145	NAD(P)H:quinone oxidoreductase, chloroplasts and cyanobacteria	0	1	0
MMSF_3350	M00145	NAD(P)H:quinone oxidoreductase, chloroplasts and cyanobacteria	0	1	0
MMSF_3353	M00145	NAD(P)H:quinone oxidoreductase, chloroplasts and cyanobacteria	0	1	0
MMSF_3355	M00145	NAD(P)H:quinone oxidoreductase, chloroplasts and cyanobacteria	0	1	0
MMSF_3359	M00145	NAD(P)H:quinone oxidoreductase, chloroplasts and cyanobacteria	0	1	0
MMSF_3361	M00145	NAD(P)H:quinone oxidoreductase, chloroplasts and cyanobacteria	0	1	0
MMSF_3362	M00145	NAD(P)H:quinone oxidoreductase, chloroplasts and cyanobacteria	0	1	0
MMSF_3364	M00145	NAD(P)H:quinone oxidoreductase, chloroplasts and cyanobacteria	0	1	0
MMSF_3400	M00145	NAD(P)H:quinone oxidoreductase, chloroplasts and cyanobacteria	0	1	0
MMSF_3407	M00145	NAD(P)H:quinone oxidoreductase, chloroplasts and cyanobacteria	0	1	0
MMSF_3412	M00145	NAD(P)H:quinone oxidoreductase, chloroplasts and cyanobacteria	0	1	0
MMSF_3426	M00145	NAD(P)H:quinone oxidoreductase, chloroplasts and cyanobacteria	0	1	0
MMSF_3448	M00145	NAD(P)H:quinone oxidoreductase, chloroplasts and cyanobacteria	0	1	0
MMSF_3455	M00145	NAD(P)H:quinone oxidoreductase, chloroplasts and cyanobacteria	0	1	0
MMSF_3460	M00145	NAD(P)H:quinone oxidoreductase, chloroplasts and cyanobacteria	0	1	0
MMSF_3501	M00145	NAD(P)H:quinone oxidoreductase, chloroplasts and cyanobacteria	0	1	0
MMSF_3504	M00145	NAD(P)H:quinone oxidoreductase, chloroplasts and cyanobacteria	0	1	0
MMSF_3506	M00145	NAD(P)H:quinone oxidoreductase, chloroplasts and cyanobacteria	0	1	0
MMSF_3507	M00145	NAD(P)H:quinone oxidoreductase, chloroplasts and cyanobacteria	0	1	0
MMSF_3509	M00145	NAD(P)H:quinone oxidoreductase, chloroplasts and cyanobacteria	0	1	0
MMSF_3510	M00145	NAD(P)H:quinone oxidoreductase, chloroplasts and cyanobacteria	0	1	0
MMSF_3511	M00145	NAD(P)H:quinone oxidoreductase, chloroplasts and cyanobacteria	0	1	0
MMSF_3516	M00145	NAD(P)H:quinone oxidoreductase, chloroplasts and cyanobacteria	0	1	0
MMSF_3517	M00145	NAD(P)H:quinone oxidoreductase, chloroplasts and cyanobacteria	0	1	0
MMSF_3519	M00145	NAD(P)H:quinone oxidoreductase, chloroplasts and cyanobacteria	0	1	0
MMSF_3534	M00145	NAD(P)H:quinone oxidoreductase, chloroplasts and cyanobacteria	0	1	0
MMSF_3537	M00145	NAD(P)H:quinone oxidoreductase, chloroplasts and cyanobacteria	0	1	0
MMSF_3543	M00145	NAD(P)H:quinone oxidoreductase, chloroplasts and cyanobacteria	0	1	0
MMSF_3544	M00145	NAD(P)H:quinone oxidoreductase, chloroplasts and cyanobacteria	0	1	0
MMSF_3546	M00145	NAD(P)H:quinone oxidoreductase, chloroplasts and cyanobacteria	0	1	0
MMSF_3550	M00145	NAD(P)H:quinone oxidoreductase, chloroplasts and cyanobacteria	0	1	0
MMSF_3552	M00145	NAD(P)H:quinone oxidoreductase, chloroplasts and cyanobacteria	0	1	0
MMSF_3556	M00145	NAD(P)H:quinone oxidoreductase, chloroplasts and cyanobacteria	0	1	0
MMSF_3247	M00146	NADH dehydrogenase (ubiquinone) 1 alpha subcomplex	0	1	0
MMSF_3250	M00146	NADH dehydrogenase (ubiquinone) 1 alpha subcomplex	0	1	0
MMSF_3263	M00146	NADH dehydrogenase (ubiquinone) 1 alpha subcomplex	0	1	0
MMSF_3278	M00146	NADH dehydrogenase (ubiquinone) 1 alpha subcomplex	0	1	0
MMSF_3281	M00146	NADH dehydrogenase (ubiquinone) 1 alpha subcomplex	0	1	0
MMSF_3298	M00146	NADH dehydrogenase (ubiquinone) 1 alpha subcomplex	0	1	0
MMSF_3302	M00146	NADH dehydrogenase (ubiquinone) 1 alpha subcomplex	0	1	0
MMSF_3305	M00146	NADH dehydrogenase (ubiquinone) 1 alpha subcomplex	0	1	0
MMSF_3307	M00146	NADH dehydrogenase (ubiquinone) 1 alpha subcomplex	0	1	0
MMSF_3310	M00146	NADH dehydrogenase (ubiquinone) 1 alpha subcomplex	0	1	0
MMSF_3316	M00146	NADH dehydrogenase (ubiquinone) 1 alpha subcomplex	0	1	0
MMSF_3323	M00146	NADH dehydrogenase (ubiquinone) 1 alpha subcomplex	0	1	0
MMSF_3324	M00146	NADH dehydrogenase (ubiquinone) 1 alpha subcomplex	0	1	0
MMSF_3328	M00146	NADH dehydrogenase (ubiquinone) 1 alpha subcomplex	0	1	0
MMSF_3332	M00146	NADH dehydrogenase (ubiquinone) 1 alpha subcomplex	0	1	0
MMSF_3336	M00146	NADH dehydrogenase (ubiquinone) 1 alpha subcomplex	0	1	0
MMSF_3340	M00146	NADH dehydrogenase (ubiquinone) 1 alpha subcomplex	0	1	0
MMSF_3350	M00146	NADH dehydrogenase (ubiquinone) 1 alpha subcomplex	0	1	0
MMSF_3353	M00146	NADH dehydrogenase (ubiquinone) 1 alpha subcomplex	0	1	0
MMSF_3355	M00146	NADH dehydrogenase (ubiquinone) 1 alpha subcomplex	0	1	0
MMSF_3359	M00146	NADH dehydrogenase (ubiquinone) 1 alpha subcomplex	0	1	0
MMSF_3361	M00146	NADH dehydrogenase (ubiquinone) 1 alpha subcomplex	0	1	0
MMSF_3362	M00146	NADH dehydrogenase (ubiquinone) 1 alpha subcomplex	0	1	0
MMSF_3364	M00146	NADH dehydrogenase (ubiquinone) 1 alpha subcomplex	0	1	0
MMSF_3400	M00146	NADH dehydrogenase (ubiquinone) 1 alpha subcomplex	0	1	0
MMSF_3407	M00146	NADH dehydrogenase (ubiquinone) 1 alpha subcomplex	0	1	0
MMSF_3412	M00146	NADH dehydrogenase (ubiquinone) 1 alpha subcomplex	0	1	0
MMSF_3426	M00146	NADH dehydrogenase (ubiquinone) 1 alpha subcomplex	0	1	0
MMSF_3448	M00146	NADH dehydrogenase (ubiquinone) 1 alpha subcomplex	0	1	0
MMSF_3455	M00146	NADH dehydrogenase (ubiquinone) 1 alpha subcomplex	0	1	0
MMSF_3460	M00146	NADH dehydrogenase (ubiquinone) 1 alpha subcomplex	0	1	0
MMSF_3501	M00146	NADH dehydrogenase (ubiquinone) 1 alpha subcomplex	0	1	0
MMSF_3504	M00146	NADH dehydrogenase (ubiquinone) 1 alpha subcomplex	0	1	0
MMSF_3506	M00146	NADH dehydrogenase (ubiquinone) 1 alpha subcomplex	0	1	0
MMSF_3507	M00146	NADH dehydrogenase (ubiquinone) 1 alpha subcomplex	0	1	0
MMSF_3509	M00146	NADH dehydrogenase (ubiquinone) 1 alpha subcomplex	0	1	0
MMSF_3510	M00146	NADH dehydrogenase (ubiquinone) 1 alpha subcomplex	0	1	0
MMSF_3511	M00146	NADH dehydrogenase (ubiquinone) 1 alpha subcomplex	0	1	0
MMSF_3516	M00146	NADH dehydrogenase (ubiquinone) 1 alpha subcomplex	0	1	0
MMSF_3517	M00146	NADH dehydrogenase (ubiquinone) 1 alpha subcomplex	0	1	0
MMSF_3519	M00146	NADH dehydrogenase (ubiquinone) 1 alpha subcomplex	0	1	0
MMSF_3534	M00146	NADH dehydrogenase (ubiquinone) 1 alpha subcomplex	0	1	0
MMSF_3537	M00146	NADH dehydrogenase (ubiquinone) 1 alpha subcomplex	0	1	0
MMSF_3543	M00146	NADH dehydrogenase (ubiquinone) 1 alpha subcomplex	0	1	0
MMSF_3544	M00146	NADH dehydrogenase (ubiquinone) 1 alpha subcomplex	0	1	0
MMSF_3546	M00146	NADH dehydrogenase (ubiquinone) 1 alpha subcomplex	0	1	0
MMSF_3550	M00146	NADH dehydrogenase (ubiquinone) 1 alpha subcomplex	0	1	0
MMSF_3552	M00146	NADH dehydrogenase (ubiquinone) 1 alpha subcomplex	0	1	0
MMSF_3556	M00146	NADH dehydrogenase (ubiquinone) 1 alpha subcomplex	0	1	0
MMSF_3247	M00147	NADH dehydrogenase (ubiquinone) 1 beta subcomplex	0	1	0
MMSF_3250	M00147	NADH dehydrogenase (ubiquinone) 1 beta subcomplex	0	1	0
MMSF_3263	M00147	NADH dehydrogenase (ubiquinone) 1 beta subcomplex	0	1	0
MMSF_3278	M00147	NADH dehydrogenase (ubiquinone) 1 beta subcomplex	0	1	0
MMSF_3281	M00147	NADH dehydrogenase (ubiquinone) 1 beta subcomplex	0	1	0
MMSF_3298	M00147	NADH dehydrogenase (ubiquinone) 1 beta subcomplex	0	1	0
MMSF_3302	M00147	NADH dehydrogenase (ubiquinone) 1 beta subcomplex	0	1	0
MMSF_3305	M00147	NADH dehydrogenase (ubiquinone) 1 beta subcomplex	0	1	0
MMSF_3307	M00147	NADH dehydrogenase (ubiquinone) 1 beta subcomplex	0	1	0
MMSF_3310	M00147	NADH dehydrogenase (ubiquinone) 1 beta subcomplex	0	1	0
MMSF_3316	M00147	NADH dehydrogenase (ubiquinone) 1 beta subcomplex	0	1	0
MMSF_3323	M00147	NADH dehydrogenase (ubiquinone) 1 beta subcomplex	0	1	0
MMSF_3324	M00147	NADH dehydrogenase (ubiquinone) 1 beta subcomplex	0	1	0
MMSF_3328	M00147	NADH dehydrogenase (ubiquinone) 1 beta subcomplex	0	1	0
MMSF_3332	M00147	NADH dehydrogenase (ubiquinone) 1 beta subcomplex	0	1	0
MMSF_3336	M00147	NADH dehydrogenase (ubiquinone) 1 beta subcomplex	0	1	0
MMSF_3340	M00147	NADH dehydrogenase (ubiquinone) 1 beta subcomplex	0	1	0
MMSF_3350	M00147	NADH dehydrogenase (ubiquinone) 1 beta subcomplex	0	1	0
MMSF_3353	M00147	NADH dehydrogenase (ubiquinone) 1 beta subcomplex	0	1	0
MMSF_3355	M00147	NADH dehydrogenase (ubiquinone) 1 beta subcomplex	0	1	0
MMSF_3359	M00147	NADH dehydrogenase (ubiquinone) 1 beta subcomplex	0	1	0
MMSF_3361	M00147	NADH dehydrogenase (ubiquinone) 1 beta subcomplex	0	1	0
MMSF_3362	M00147	NADH dehydrogenase (ubiquinone) 1 beta subcomplex	0	1	0
MMSF_3364	M00147	NADH dehydrogenase (ubiquinone) 1 beta subcomplex	0	1	0
MMSF_3400	M00147	NADH dehydrogenase (ubiquinone) 1 beta subcomplex	0	1	0
MMSF_3407	M00147	NADH dehydrogenase (ubiquinone) 1 beta subcomplex	0	1	0
MMSF_3412	M00147	NADH dehydrogenase (ubiquinone) 1 beta subcomplex	0	1	0
MMSF_3426	M00147	NADH dehydrogenase (ubiquinone) 1 beta subcomplex	0	1	0
MMSF_3448	M00147	NADH dehydrogenase (ubiquinone) 1 beta subcomplex	0	1	0
MMSF_3455	M00147	NADH dehydrogenase (ubiquinone) 1 beta subcomplex	0	1	0
MMSF_3460	M00147	NADH dehydrogenase (ubiquinone) 1 beta subcomplex	0	1	0
MMSF_3501	M00147	NADH dehydrogenase (ubiquinone) 1 beta subcomplex	0	1	0
MMSF_3504	M00147	NADH dehydrogenase (ubiquinone) 1 beta subcomplex	0	1	0
MMSF_3506	M00147	NADH dehydrogenase (ubiquinone) 1 beta subcomplex	0	1	0
MMSF_3507	M00147	NADH dehydrogenase (ubiquinone) 1 beta subcomplex	0	1	0
MMSF_3509	M00147	NADH dehydrogenase (ubiquinone) 1 beta subcomplex	0	1	0
MMSF_3510	M00147	NADH dehydrogenase (ubiquinone) 1 beta subcomplex	0	1	0
MMSF_3511	M00147	NADH dehydrogenase (ubiquinone) 1 beta subcomplex	0	1	0
MMSF_3516	M00147	NADH dehydrogenase (ubiquinone) 1 beta subcomplex	0	1	0
MMSF_3517	M00147	NADH dehydrogenase (ubiquinone) 1 beta subcomplex	0	1	0
MMSF_3519	M00147	NADH dehydrogenase (ubiquinone) 1 beta subcomplex	0	1	0
MMSF_3534	M00147	NADH dehydrogenase (ubiquinone) 1 beta subcomplex	0	1	0
MMSF_3537	M00147	NADH dehydrogenase (ubiquinone) 1 beta subcomplex	0	1	0
MMSF_3543	M00147	NADH dehydrogenase (ubiquinone) 1 beta subcomplex	0	1	0
MMSF_3544	M00147	NADH dehydrogenase (ubiquinone) 1 beta subcomplex	0	1	0
MMSF_3546	M00147	NADH dehydrogenase (ubiquinone) 1 beta subcomplex	0	1	0
MMSF_3550	M00147	NADH dehydrogenase (ubiquinone) 1 beta subcomplex	0	1	0
MMSF_3552	M00147	NADH dehydrogenase (ubiquinone) 1 beta subcomplex	0	1	0
MMSF_3556	M00147	NADH dehydrogenase (ubiquinone) 1 beta subcomplex	0	1	0
MMSF_3247	M00148	Succinate dehydrogenase (ubiquinone)	0	1	0
MMSF_3250	M00148	Succinate dehydrogenase (ubiquinone)	0	1	0
MMSF_3263	M00148	Succinate dehydrogenase (ubiquinone)	0	1	0
MMSF_3278	M00148	Succinate dehydrogenase (ubiquinone)	0	1	0
MMSF_3281	M00148	Succinate dehydrogenase (ubiquinone)	0	1	0
MMSF_3298	M00148	Succinate dehydrogenase (ubiquinone)	0	1	0
MMSF_3302	M00148	Succinate dehydrogenase (ubiquinone)	0	1	0
MMSF_3305	M00148	Succinate dehydrogenase (ubiquinone)	0	1	0
MMSF_3307	M00148	Succinate dehydrogenase (ubiquinone)	0	1	0
MMSF_3310	M00148	Succinate dehydrogenase (ubiquinone)	0	1	0
MMSF_3316	M00148	Succinate dehydrogenase (ubiquinone)	0	1	0
MMSF_3323	M00148	Succinate dehydrogenase (ubiquinone)	0	1	0
MMSF_3324	M00148	Succinate dehydrogenase (ubiquinone)	0	1	0
MMSF_3328	M00148	Succinate dehydrogenase (ubiquinone)	0	1	0
MMSF_3332	M00148	Succinate dehydrogenase (ubiquinone)	0	1	0
MMSF_3336	M00148	Succinate dehydrogenase (ubiquinone)	0	1	0
MMSF_3340	M00148	Succinate dehydrogenase (ubiquinone)	0	1	0
MMSF_3350	M00148	Succinate dehydrogenase (ubiquinone)	0	1	0
MMSF_3353	M00148	Succinate dehydrogenase (ubiquinone)	0	1	0
MMSF_3355	M00148	Succinate dehydrogenase (ubiquinone)	0	1	0
MMSF_3359	M00148	Succinate dehydrogenase (ubiquinone)	0	1	0
MMSF_3361	M00148	Succinate dehydrogenase (ubiquinone)	0	1	0
MMSF_3362	M00148	Succinate dehydrogenase (ubiquinone)	0	1	0
MMSF_3364	M00148	Succinate dehydrogenase (ubiquinone)	0	1	0
MMSF_3400	M00148	Succinate dehydrogenase (ubiquinone)	0	1	0
MMSF_3407	M00148	Succinate dehydrogenase (ubiquinone)	0	1	0
MMSF_3412	M00148	Succinate dehydrogenase (ubiquinone)	0	1	0
MMSF_3426	M00148	Succinate dehydrogenase (ubiquinone)	0	1	0
MMSF_3448	M00148	Succinate dehydrogenase (ubiquinone)	0	1	0
MMSF_3455	M00148	Succinate dehydrogenase (ubiquinone)	0	1	0
MMSF_3460	M00148	Succinate dehydrogenase (ubiquinone)	0	1	0
MMSF_3501	M00148	Succinate dehydrogenase (ubiquinone)	0	1	0
MMSF_3504	M00148	Succinate dehydrogenase (ubiquinone)	0	1	0
MMSF_3506	M00148	Succinate dehydrogenase (ubiquinone)	0	1	0
MMSF_3507	M00148	Succinate dehydrogenase (ubiquinone)	0	1	0
MMSF_3509	M00148	Succinate dehydrogenase (ubiquinone)	0	1	0
MMSF_3510	M00148	Succinate dehydrogenase (ubiquinone)	0	1	0
MMSF_3511	M00148	Succinate dehydrogenase (ubiquinone)	0	1	0
MMSF_3516	M00148	Succinate dehydrogenase (ubiquinone)	0	1	0
MMSF_3517	M00148	Succinate dehydrogenase (ubiquinone)	0	1	0
MMSF_3519	M00148	Succinate dehydrogenase (ubiquinone)	0	1	0
MMSF_3534	M00148	Succinate dehydrogenase (ubiquinone)	0	1	0
MMSF_3537	M00148	Succinate dehydrogenase (ubiquinone)	0	1	0
MMSF_3543	M00148	Succinate dehydrogenase (ubiquinone)	0	1	0
MMSF_3544	M00148	Succinate dehydrogenase (ubiquinone)	0	1	0
MMSF_3546	M00148	Succinate dehydrogenase (ubiquinone)	0	1	0
MMSF_3550	M00148	Succinate dehydrogenase (ubiquinone)	0	1	0
MMSF_3552	M00148	Succinate dehydrogenase (ubiquinone)	0	1	0
MMSF_3556	M00148	Succinate dehydrogenase (ubiquinone)	0	1	0
MMSF_3247	M00149	Succinate dehydrogenase, prokaryotes	1	1	100
MMSF_3250	M00149	Succinate dehydrogenase, prokaryotes	0	1	0
MMSF_3263	M00149	Succinate dehydrogenase, prokaryotes	1	1	100
MMSF_3278	M00149	Succinate dehydrogenase, prokaryotes	1	1	100
MMSF_3281	M00149	Succinate dehydrogenase, prokaryotes	0	1	0
MMSF_3298	M00149	Succinate dehydrogenase, prokaryotes	1	1	100
MMSF_3302	M00149	Succinate dehydrogenase, prokaryotes	0	1	0
MMSF_3305	M00149	Succinate dehydrogenase, prokaryotes	0	1	0
MMSF_3307	M00149	Succinate dehydrogenase, prokaryotes	0	1	0
MMSF_3310	M00149	Succinate dehydrogenase, prokaryotes	0	1	0
MMSF_3316	M00149	Succinate dehydrogenase, prokaryotes	0	1	0
MMSF_3323	M00149	Succinate dehydrogenase, prokaryotes	1	1	100
MMSF_3324	M00149	Succinate dehydrogenase, prokaryotes	1	1	100
MMSF_3328	M00149	Succinate dehydrogenase, prokaryotes	0	1	0
MMSF_3332	M00149	Succinate dehydrogenase, prokaryotes	0	1	0
MMSF_3336	M00149	Succinate dehydrogenase, prokaryotes	0	1	0
MMSF_3340	M00149	Succinate dehydrogenase, prokaryotes	0	1	0
MMSF_3350	M00149	Succinate dehydrogenase, prokaryotes	1	1	100
MMSF_3353	M00149	Succinate dehydrogenase, prokaryotes	0	1	0
MMSF_3355	M00149	Succinate dehydrogenase, prokaryotes	1	1	100
MMSF_3359	M00149	Succinate dehydrogenase, prokaryotes	0	1	0
MMSF_3361	M00149	Succinate dehydrogenase, prokaryotes	1	1	100
MMSF_3362	M00149	Succinate dehydrogenase, prokaryotes	0	1	0
MMSF_3364	M00149	Succinate dehydrogenase, prokaryotes	0	1	0
MMSF_3400	M00149	Succinate dehydrogenase, prokaryotes	0	1	0
MMSF_3407	M00149	Succinate dehydrogenase, prokaryotes	0	1	0
MMSF_3412	M00149	Succinate dehydrogenase, prokaryotes	1	1	100
MMSF_3426	M00149	Succinate dehydrogenase, prokaryotes	1	1	100
MMSF_3448	M00149	Succinate dehydrogenase, prokaryotes	1	1	100
MMSF_3455	M00149	Succinate dehydrogenase, prokaryotes	1	1	100
MMSF_3460	M00149	Succinate dehydrogenase, prokaryotes	0	1	0
MMSF_3501	M00149	Succinate dehydrogenase, prokaryotes	0	1	0
MMSF_3504	M00149	Succinate dehydrogenase, prokaryotes	0	1	0
MMSF_3506	M00149	Succinate dehydrogenase, prokaryotes	1	1	100
MMSF_3507	M00149	Succinate dehydrogenase, prokaryotes	1	1	100
MMSF_3509	M00149	Succinate dehydrogenase, prokaryotes	0	1	0
MMSF_3510	M00149	Succinate dehydrogenase, prokaryotes	1	1	100
MMSF_3511	M00149	Succinate dehydrogenase, prokaryotes	0	1	0
MMSF_3516	M00149	Succinate dehydrogenase, prokaryotes	0	1	0
MMSF_3517	M00149	Succinate dehydrogenase, prokaryotes	1	1	100
MMSF_3519	M00149	Succinate dehydrogenase, prokaryotes	1	1	100
MMSF_3534	M00149	Succinate dehydrogenase, prokaryotes	1	1	100
MMSF_3537	M00149	Succinate dehydrogenase, prokaryotes	1	1	100
MMSF_3543	M00149	Succinate dehydrogenase, prokaryotes	0	1	0
MMSF_3544	M00149	Succinate dehydrogenase, prokaryotes	1	1	100
MMSF_3546	M00149	Succinate dehydrogenase, prokaryotes	0	1	0
MMSF_3550	M00149	Succinate dehydrogenase, prokaryotes	1	1	100
MMSF_3552	M00149	Succinate dehydrogenase, prokaryotes	1	1	100
MMSF_3556	M00149	Succinate dehydrogenase, prokaryotes	0	1	0
MMSF_3247	M00150	Fumarate reductase, prokaryotes	0	1	0
MMSF_3250	M00150	Fumarate reductase, prokaryotes	0	1	0
MMSF_3263	M00150	Fumarate reductase, prokaryotes	0	1	0
MMSF_3278	M00150	Fumarate reductase, prokaryotes	0	1	0
MMSF_3281	M00150	Fumarate reductase, prokaryotes	0	1	0
MMSF_3298	M00150	Fumarate reductase, prokaryotes	0	1	0
MMSF_3302	M00150	Fumarate reductase, prokaryotes	0	1	0
MMSF_3305	M00150	Fumarate reductase, prokaryotes	0	1	0
MMSF_3307	M00150	Fumarate reductase, prokaryotes	0	1	0
MMSF_3310	M00150	Fumarate reductase, prokaryotes	0	1	0
MMSF_3316	M00150	Fumarate reductase, prokaryotes	0	1	0
MMSF_3323	M00150	Fumarate reductase, prokaryotes	0	1	0
MMSF_3324	M00150	Fumarate reductase, prokaryotes	0	1	0
MMSF_3328	M00150	Fumarate reductase, prokaryotes	0	1	0
MMSF_3332	M00150	Fumarate reductase, prokaryotes	0	1	0
MMSF_3336	M00150	Fumarate reductase, prokaryotes	0	1	0
MMSF_3340	M00150	Fumarate reductase, prokaryotes	0	1	0
MMSF_3350	M00150	Fumarate reductase, prokaryotes	0	1	0
MMSF_3353	M00150	Fumarate reductase, prokaryotes	0	1	0
MMSF_3355	M00150	Fumarate reductase, prokaryotes	0	1	0
MMSF_3359	M00150	Fumarate reductase, prokaryotes	0	1	0
MMSF_3361	M00150	Fumarate reductase, prokaryotes	0	1	0
MMSF_3362	M00150	Fumarate reductase, prokaryotes	0	1	0
MMSF_3364	M00150	Fumarate reductase, prokaryotes	0	1	0
MMSF_3400	M00150	Fumarate reductase, prokaryotes	0	1	0
MMSF_3407	M00150	Fumarate reductase, prokaryotes	0	1	0
MMSF_3412	M00150	Fumarate reductase, prokaryotes	0	1	0
MMSF_3426	M00150	Fumarate reductase, prokaryotes	0	1	0
MMSF_3448	M00150	Fumarate reductase, prokaryotes	0	1	0
MMSF_3455	M00150	Fumarate reductase, prokaryotes	0	1	0
MMSF_3460	M00150	Fumarate reductase, prokaryotes	0	1	0
MMSF_3501	M00150	Fumarate reductase, prokaryotes	0	1	0
MMSF_3504	M00150	Fumarate reductase, prokaryotes	0	1	0
MMSF_3506	M00150	Fumarate reductase, prokaryotes	0	1	0
MMSF_3507	M00150	Fumarate reductase, prokaryotes	0	1	0
MMSF_3509	M00150	Fumarate reductase, prokaryotes	0	1	0
MMSF_3510	M00150	Fumarate reductase, prokaryotes	0	1	0
MMSF_3511	M00150	Fumarate reductase, prokaryotes	0	1	0
MMSF_3516	M00150	Fumarate reductase, prokaryotes	0	1	0
MMSF_3517	M00150	Fumarate reductase, prokaryotes	0	1	0
MMSF_3519	M00150	Fumarate reductase, prokaryotes	0	1	0
MMSF_3534	M00150	Fumarate reductase, prokaryotes	0	1	0
MMSF_3537	M00150	Fumarate reductase, prokaryotes	0	1	0
MMSF_3543	M00150	Fumarate reductase, prokaryotes	0	1	0
MMSF_3544	M00150	Fumarate reductase, prokaryotes	0	1	0
MMSF_3546	M00150	Fumarate reductase, prokaryotes	0	1	0
MMSF_3550	M00150	Fumarate reductase, prokaryotes	0	1	0
MMSF_3552	M00150	Fumarate reductase, prokaryotes	0	1	0
MMSF_3556	M00150	Fumarate reductase, prokaryotes	0	1	0
MMSF_3247	M00151	Cytochrome bc1 complex respiratory unit	1	1	100
MMSF_3250	M00151	Cytochrome bc1 complex respiratory unit	0	1	0
MMSF_3263	M00151	Cytochrome bc1 complex respiratory unit	1	1	100
MMSF_3278	M00151	Cytochrome bc1 complex respiratory unit	1	1	100
MMSF_3281	M00151	Cytochrome bc1 complex respiratory unit	1	1	100
MMSF_3298	M00151	Cytochrome bc1 complex respiratory unit	1	1	100
MMSF_3302	M00151	Cytochrome bc1 complex respiratory unit	0	1	0
MMSF_3305	M00151	Cytochrome bc1 complex respiratory unit	1	1	100
MMSF_3307	M00151	Cytochrome bc1 complex respiratory unit	0	1	0
MMSF_3310	M00151	Cytochrome bc1 complex respiratory unit	0	1	0
MMSF_3316	M00151	Cytochrome bc1 complex respiratory unit	0	1	0
MMSF_3323	M00151	Cytochrome bc1 complex respiratory unit	1	1	100
MMSF_3324	M00151	Cytochrome bc1 complex respiratory unit	1	1	100
MMSF_3328	M00151	Cytochrome bc1 complex respiratory unit	1	1	100
MMSF_3332	M00151	Cytochrome bc1 complex respiratory unit	0	1	0
MMSF_3336	M00151	Cytochrome bc1 complex respiratory unit	0	1	0
MMSF_3340	M00151	Cytochrome bc1 complex respiratory unit	0	1	0
MMSF_3350	M00151	Cytochrome bc1 complex respiratory unit	1	1	100
MMSF_3353	M00151	Cytochrome bc1 complex respiratory unit	1	1	100
MMSF_3355	M00151	Cytochrome bc1 complex respiratory unit	1	1	100
MMSF_3359	M00151	Cytochrome bc1 complex respiratory unit	1	1	100
MMSF_3361	M00151	Cytochrome bc1 complex respiratory unit	1	1	100
MMSF_3362	M00151	Cytochrome bc1 complex respiratory unit	0	1	0
MMSF_3364	M00151	Cytochrome bc1 complex respiratory unit	0	1	0
MMSF_3400	M00151	Cytochrome bc1 complex respiratory unit	1	1	100
MMSF_3407	M00151	Cytochrome bc1 complex respiratory unit	0	1	0
MMSF_3412	M00151	Cytochrome bc1 complex respiratory unit	1	1	100
MMSF_3426	M00151	Cytochrome bc1 complex respiratory unit	1	1	100
MMSF_3448	M00151	Cytochrome bc1 complex respiratory unit	1	1	100
MMSF_3455	M00151	Cytochrome bc1 complex respiratory unit	1	1	100
MMSF_3460	M00151	Cytochrome bc1 complex respiratory unit	1	1	100
MMSF_3501	M00151	Cytochrome bc1 complex respiratory unit	0	1	0
MMSF_3504	M00151	Cytochrome bc1 complex respiratory unit	1	1	100
MMSF_3506	M00151	Cytochrome bc1 complex respiratory unit	1	1	100
MMSF_3507	M00151	Cytochrome bc1 complex respiratory unit	1	1	100
MMSF_3509	M00151	Cytochrome bc1 complex respiratory unit	0	1	0
MMSF_3510	M00151	Cytochrome bc1 complex respiratory unit	1	1	100
MMSF_3511	M00151	Cytochrome bc1 complex respiratory unit	0	1	0
MMSF_3516	M00151	Cytochrome bc1 complex respiratory unit	1	1	100
MMSF_3517	M00151	Cytochrome bc1 complex respiratory unit	1	1	100
MMSF_3519	M00151	Cytochrome bc1 complex respiratory unit	1	1	100
MMSF_3534	M00151	Cytochrome bc1 complex respiratory unit	1	1	100
MMSF_3537	M00151	Cytochrome bc1 complex respiratory unit	1	1	100
MMSF_3543	M00151	Cytochrome bc1 complex respiratory unit	0	1	0
MMSF_3544	M00151	Cytochrome bc1 complex respiratory unit	1	1	100
MMSF_3546	M00151	Cytochrome bc1 complex respiratory unit	1	1	100
MMSF_3550	M00151	Cytochrome bc1 complex respiratory unit	1	1	100
MMSF_3552	M00151	Cytochrome bc1 complex respiratory unit	1	1	100
MMSF_3556	M00151	Cytochrome bc1 complex respiratory unit	0	1	0
MMSF_3247	M00152	Cytochrome bc1 complex	0	1	0
MMSF_3250	M00152	Cytochrome bc1 complex	0	1	0
MMSF_3263	M00152	Cytochrome bc1 complex	0	1	0
MMSF_3278	M00152	Cytochrome bc1 complex	0	1	0
MMSF_3281	M00152	Cytochrome bc1 complex	0	1	0
MMSF_3298	M00152	Cytochrome bc1 complex	0	1	0
MMSF_3302	M00152	Cytochrome bc1 complex	0	1	0
MMSF_3305	M00152	Cytochrome bc1 complex	0	1	0
MMSF_3307	M00152	Cytochrome bc1 complex	0	1	0
MMSF_3310	M00152	Cytochrome bc1 complex	0	1	0
MMSF_3316	M00152	Cytochrome bc1 complex	0	1	0
MMSF_3323	M00152	Cytochrome bc1 complex	0	1	0
MMSF_3324	M00152	Cytochrome bc1 complex	0	1	0
MMSF_3328	M00152	Cytochrome bc1 complex	0	1	0
MMSF_3332	M00152	Cytochrome bc1 complex	0	1	0
MMSF_3336	M00152	Cytochrome bc1 complex	0	1	0
MMSF_3340	M00152	Cytochrome bc1 complex	0	1	0
MMSF_3350	M00152	Cytochrome bc1 complex	0	1	0
MMSF_3353	M00152	Cytochrome bc1 complex	0	1	0
MMSF_3355	M00152	Cytochrome bc1 complex	0	1	0
MMSF_3359	M00152	Cytochrome bc1 complex	0	1	0
MMSF_3361	M00152	Cytochrome bc1 complex	0	1	0
MMSF_3362	M00152	Cytochrome bc1 complex	0	1	0
MMSF_3364	M00152	Cytochrome bc1 complex	0	1	0
MMSF_3400	M00152	Cytochrome bc1 complex	0	1	0
MMSF_3407	M00152	Cytochrome bc1 complex	0	1	0
MMSF_3412	M00152	Cytochrome bc1 complex	0	1	0
MMSF_3426	M00152	Cytochrome bc1 complex	0	1	0
MMSF_3448	M00152	Cytochrome bc1 complex	0	1	0
MMSF_3455	M00152	Cytochrome bc1 complex	0	1	0
MMSF_3460	M00152	Cytochrome bc1 complex	0	1	0
MMSF_3501	M00152	Cytochrome bc1 complex	0	1	0
MMSF_3504	M00152	Cytochrome bc1 complex	0	1	0
MMSF_3506	M00152	Cytochrome bc1 complex	0	1	0
MMSF_3507	M00152	Cytochrome bc1 complex	0	1	0
MMSF_3509	M00152	Cytochrome bc1 complex	0	1	0
MMSF_3510	M00152	Cytochrome bc1 complex	0	1	0
MMSF_3511	M00152	Cytochrome bc1 complex	0	1	0
MMSF_3516	M00152	Cytochrome bc1 complex	0	1	0
MMSF_3517	M00152	Cytochrome bc1 complex	0	1	0
MMSF_3519	M00152	Cytochrome bc1 complex	0	1	0
MMSF_3534	M00152	Cytochrome bc1 complex	0	1	0
MMSF_3537	M00152	Cytochrome bc1 complex	0	1	0
MMSF_3543	M00152	Cytochrome bc1 complex	0	1	0
MMSF_3544	M00152	Cytochrome bc1 complex	0	1	0
MMSF_3546	M00152	Cytochrome bc1 complex	0	1	0
MMSF_3550	M00152	Cytochrome bc1 complex	0	1	0
MMSF_3552	M00152	Cytochrome bc1 complex	0	1	0
MMSF_3556	M00152	Cytochrome bc1 complex	0	1	0
MMSF_3247	M00153	Cytochrome bd ubiquinol oxidase	1	1	100
MMSF_3250	M00153	Cytochrome bd ubiquinol oxidase	0	1	0
MMSF_3263	M00153	Cytochrome bd ubiquinol oxidase	0	1	0
MMSF_3278	M00153	Cytochrome bd ubiquinol oxidase	0	1	0
MMSF_3281	M00153	Cytochrome bd ubiquinol oxidase	0	1	0
MMSF_3298	M00153	Cytochrome bd ubiquinol oxidase	0	1	0
MMSF_3302	M00153	Cytochrome bd ubiquinol oxidase	0	1	0
MMSF_3305	M00153	Cytochrome bd ubiquinol oxidase	0	1	0
MMSF_3307	M00153	Cytochrome bd ubiquinol oxidase	0	1	0
MMSF_3310	M00153	Cytochrome bd ubiquinol oxidase	0	1	0
MMSF_3316	M00153	Cytochrome bd ubiquinol oxidase	0	1	0
MMSF_3323	M00153	Cytochrome bd ubiquinol oxidase	0	1	0
MMSF_3324	M00153	Cytochrome bd ubiquinol oxidase	1	1	100
MMSF_3328	M00153	Cytochrome bd ubiquinol oxidase	0	1	0
MMSF_3332	M00153	Cytochrome bd ubiquinol oxidase	0	1	0
MMSF_3336	M00153	Cytochrome bd ubiquinol oxidase	0	1	0
MMSF_3340	M00153	Cytochrome bd ubiquinol oxidase	0	1	0
MMSF_3350	M00153	Cytochrome bd ubiquinol oxidase	0	1	0
MMSF_3353	M00153	Cytochrome bd ubiquinol oxidase	0	1	0
MMSF_3355	M00153	Cytochrome bd ubiquinol oxidase	0	1	0
MMSF_3359	M00153	Cytochrome bd ubiquinol oxidase	0	1	0
MMSF_3361	M00153	Cytochrome bd ubiquinol oxidase	1	1	100
MMSF_3362	M00153	Cytochrome bd ubiquinol oxidase	0	1	0
MMSF_3364	M00153	Cytochrome bd ubiquinol oxidase	0	1	0
MMSF_3400	M00153	Cytochrome bd ubiquinol oxidase	0	1	0
MMSF_3407	M00153	Cytochrome bd ubiquinol oxidase	0	1	0
MMSF_3412	M00153	Cytochrome bd ubiquinol oxidase	1	1	100
MMSF_3426	M00153	Cytochrome bd ubiquinol oxidase	0	1	0
MMSF_3448	M00153	Cytochrome bd ubiquinol oxidase	0	1	0
MMSF_3455	M00153	Cytochrome bd ubiquinol oxidase	0	1	0
MMSF_3460	M00153	Cytochrome bd ubiquinol oxidase	0	1	0
MMSF_3501	M00153	Cytochrome bd ubiquinol oxidase	0	1	0
MMSF_3504	M00153	Cytochrome bd ubiquinol oxidase	0	1	0
MMSF_3506	M00153	Cytochrome bd ubiquinol oxidase	0	1	0
MMSF_3507	M00153	Cytochrome bd ubiquinol oxidase	0	1	0
MMSF_3509	M00153	Cytochrome bd ubiquinol oxidase	0	1	0
MMSF_3510	M00153	Cytochrome bd ubiquinol oxidase	0	1	0
MMSF_3511	M00153	Cytochrome bd ubiquinol oxidase	0	1	0
MMSF_3516	M00153	Cytochrome bd ubiquinol oxidase	0	1	0
MMSF_3517	M00153	Cytochrome bd ubiquinol oxidase	0	1	0
MMSF_3519	M00153	Cytochrome bd ubiquinol oxidase	0	1	0
MMSF_3534	M00153	Cytochrome bd ubiquinol oxidase	0	1	0
MMSF_3537	M00153	Cytochrome bd ubiquinol oxidase	0	1	0
MMSF_3543	M00153	Cytochrome bd ubiquinol oxidase	0	1	0
MMSF_3544	M00153	Cytochrome bd ubiquinol oxidase	1	1	100
MMSF_3546	M00153	Cytochrome bd ubiquinol oxidase	0	1	0
MMSF_3550	M00153	Cytochrome bd ubiquinol oxidase	0	1	0
MMSF_3552	M00153	Cytochrome bd ubiquinol oxidase	0	1	0
MMSF_3556	M00153	Cytochrome bd ubiquinol oxidase	0	1	0
MMSF_3247	M00154	Cytochrome c oxidase	0	1	0
MMSF_3250	M00154	Cytochrome c oxidase	0	1	0
MMSF_3263	M00154	Cytochrome c oxidase	0	1	0
MMSF_3278	M00154	Cytochrome c oxidase	0	1	0
MMSF_3281	M00154	Cytochrome c oxidase	0	1	0
MMSF_3298	M00154	Cytochrome c oxidase	0	1	0
MMSF_3302	M00154	Cytochrome c oxidase	0	1	0
MMSF_3305	M00154	Cytochrome c oxidase	0	1	0
MMSF_3307	M00154	Cytochrome c oxidase	0	1	0
MMSF_3310	M00154	Cytochrome c oxidase	0	1	0
MMSF_3316	M00154	Cytochrome c oxidase	0	1	0
MMSF_3323	M00154	Cytochrome c oxidase	0	1	0
MMSF_3324	M00154	Cytochrome c oxidase	0	1	0
MMSF_3328	M00154	Cytochrome c oxidase	0	1	0
MMSF_3332	M00154	Cytochrome c oxidase	0	1	0
MMSF_3336	M00154	Cytochrome c oxidase	0	1	0
MMSF_3340	M00154	Cytochrome c oxidase	0	1	0
MMSF_3350	M00154	Cytochrome c oxidase	0	1	0
MMSF_3353	M00154	Cytochrome c oxidase	0	1	0
MMSF_3355	M00154	Cytochrome c oxidase	0	1	0
MMSF_3359	M00154	Cytochrome c oxidase	0	1	0
MMSF_3361	M00154	Cytochrome c oxidase	0	1	0
MMSF_3362	M00154	Cytochrome c oxidase	0	1	0
MMSF_3364	M00154	Cytochrome c oxidase	0	1	0
MMSF_3400	M00154	Cytochrome c oxidase	0	1	0
MMSF_3407	M00154	Cytochrome c oxidase	0	1	0
MMSF_3412	M00154	Cytochrome c oxidase	0	1	0
MMSF_3426	M00154	Cytochrome c oxidase	0	1	0
MMSF_3448	M00154	Cytochrome c oxidase	0	1	0
MMSF_3455	M00154	Cytochrome c oxidase	0	1	0
MMSF_3460	M00154	Cytochrome c oxidase	0	1	0
MMSF_3501	M00154	Cytochrome c oxidase	0	1	0
MMSF_3504	M00154	Cytochrome c oxidase	0	1	0
MMSF_3506	M00154	Cytochrome c oxidase	0	1	0
MMSF_3507	M00154	Cytochrome c oxidase	0	1	0
MMSF_3509	M00154	Cytochrome c oxidase	0	1	0
MMSF_3510	M00154	Cytochrome c oxidase	0	1	0
MMSF_3511	M00154	Cytochrome c oxidase	0	1	0
MMSF_3516	M00154	Cytochrome c oxidase	0	1	0
MMSF_3517	M00154	Cytochrome c oxidase	0	1	0
MMSF_3519	M00154	Cytochrome c oxidase	0	1	0
MMSF_3534	M00154	Cytochrome c oxidase	0	1	0
MMSF_3537	M00154	Cytochrome c oxidase	0	1	0
MMSF_3543	M00154	Cytochrome c oxidase	0	1	0
MMSF_3544	M00154	Cytochrome c oxidase	0	1	0
MMSF_3546	M00154	Cytochrome c oxidase	0	1	0
MMSF_3550	M00154	Cytochrome c oxidase	0	1	0
MMSF_3552	M00154	Cytochrome c oxidase	0	1	0
MMSF_3556	M00154	Cytochrome c oxidase	0	1	0
MMSF_3247	M00155	Cytochrome c oxidase, prokaryotes	1	1	100
MMSF_3250	M00155	Cytochrome c oxidase, prokaryotes	0	1	0
MMSF_3263	M00155	Cytochrome c oxidase, prokaryotes	1	1	100
MMSF_3278	M00155	Cytochrome c oxidase, prokaryotes	1	1	100
MMSF_3281	M00155	Cytochrome c oxidase, prokaryotes	1	1	100
MMSF_3298	M00155	Cytochrome c oxidase, prokaryotes	1	1	100
MMSF_3302	M00155	Cytochrome c oxidase, prokaryotes	0	1	0
MMSF_3305	M00155	Cytochrome c oxidase, prokaryotes	1	1	100
MMSF_3307	M00155	Cytochrome c oxidase, prokaryotes	0	1	0
MMSF_3310	M00155	Cytochrome c oxidase, prokaryotes	0	1	0
MMSF_3316	M00155	Cytochrome c oxidase, prokaryotes	0	1	0
MMSF_3323	M00155	Cytochrome c oxidase, prokaryotes	1	1	100
MMSF_3324	M00155	Cytochrome c oxidase, prokaryotes	1	1	100
MMSF_3328	M00155	Cytochrome c oxidase, prokaryotes	0	1	0
MMSF_3332	M00155	Cytochrome c oxidase, prokaryotes	0	1	0
MMSF_3336	M00155	Cytochrome c oxidase, prokaryotes	0	1	0
MMSF_3340	M00155	Cytochrome c oxidase, prokaryotes	0	1	0
MMSF_3350	M00155	Cytochrome c oxidase, prokaryotes	1	1	100
MMSF_3353	M00155	Cytochrome c oxidase, prokaryotes	0	1	0
MMSF_3355	M00155	Cytochrome c oxidase, prokaryotes	1	1	100
MMSF_3359	M00155	Cytochrome c oxidase, prokaryotes	1	1	100
MMSF_3361	M00155	Cytochrome c oxidase, prokaryotes	1	1	100
MMSF_3362	M00155	Cytochrome c oxidase, prokaryotes	0	1	0
MMSF_3364	M00155	Cytochrome c oxidase, prokaryotes	0	1	0
MMSF_3400	M00155	Cytochrome c oxidase, prokaryotes	1	1	100
MMSF_3407	M00155	Cytochrome c oxidase, prokaryotes	0	1	0
MMSF_3412	M00155	Cytochrome c oxidase, prokaryotes	1	1	100
MMSF_3426	M00155	Cytochrome c oxidase, prokaryotes	1	1	100
MMSF_3448	M00155	Cytochrome c oxidase, prokaryotes	1	1	100
MMSF_3455	M00155	Cytochrome c oxidase, prokaryotes	1	1	100
MMSF_3460	M00155	Cytochrome c oxidase, prokaryotes	0	1	0
MMSF_3501	M00155	Cytochrome c oxidase, prokaryotes	0	1	0
MMSF_3504	M00155	Cytochrome c oxidase, prokaryotes	1	1	100
MMSF_3506	M00155	Cytochrome c oxidase, prokaryotes	1	1	100
MMSF_3507	M00155	Cytochrome c oxidase, prokaryotes	1	1	100
MMSF_3509	M00155	Cytochrome c oxidase, prokaryotes	0	1	0
MMSF_3510	M00155	Cytochrome c oxidase, prokaryotes	1	1	100
MMSF_3511	M00155	Cytochrome c oxidase, prokaryotes	0	1	0
MMSF_3516	M00155	Cytochrome c oxidase, prokaryotes	1	1	100
MMSF_3517	M00155	Cytochrome c oxidase, prokaryotes	1	1	100
MMSF_3519	M00155	Cytochrome c oxidase, prokaryotes	1	1	100
MMSF_3534	M00155	Cytochrome c oxidase, prokaryotes	1	1	100
MMSF_3537	M00155	Cytochrome c oxidase, prokaryotes	1	1	100
MMSF_3543	M00155	Cytochrome c oxidase, prokaryotes	0	1	0
MMSF_3544	M00155	Cytochrome c oxidase, prokaryotes	1	1	100
MMSF_3546	M00155	Cytochrome c oxidase, prokaryotes	1	1	100
MMSF_3550	M00155	Cytochrome c oxidase, prokaryotes	1	1	100
MMSF_3552	M00155	Cytochrome c oxidase, prokaryotes	1	1	100
MMSF_3556	M00155	Cytochrome c oxidase, prokaryotes	0	1	0
MMSF_3247	M00156	Cytochrome c oxidase, cbb3-type	1	1	100
MMSF_3250	M00156	Cytochrome c oxidase, cbb3-type	1	1	100
MMSF_3263	M00156	Cytochrome c oxidase, cbb3-type	1	1	100
MMSF_3278	M00156	Cytochrome c oxidase, cbb3-type	1	1	100
MMSF_3281	M00156	Cytochrome c oxidase, cbb3-type	1	1	100
MMSF_3298	M00156	Cytochrome c oxidase, cbb3-type	1	1	100
MMSF_3302	M00156	Cytochrome c oxidase, cbb3-type	1	1	100
MMSF_3305	M00156	Cytochrome c oxidase, cbb3-type	1	1	100
MMSF_3307	M00156	Cytochrome c oxidase, cbb3-type	1	1	100
MMSF_3310	M00156	Cytochrome c oxidase, cbb3-type	1	1	100
MMSF_3316	M00156	Cytochrome c oxidase, cbb3-type	1	1	100
MMSF_3323	M00156	Cytochrome c oxidase, cbb3-type	1	1	100
MMSF_3324	M00156	Cytochrome c oxidase, cbb3-type	1	1	100
MMSF_3328	M00156	Cytochrome c oxidase, cbb3-type	0	1	0
MMSF_3332	M00156	Cytochrome c oxidase, cbb3-type	1	1	100
MMSF_3336	M00156	Cytochrome c oxidase, cbb3-type	1	1	100
MMSF_3340	M00156	Cytochrome c oxidase, cbb3-type	1	1	100
MMSF_3350	M00156	Cytochrome c oxidase, cbb3-type	1	1	100
MMSF_3353	M00156	Cytochrome c oxidase, cbb3-type	0	1	0
MMSF_3355	M00156	Cytochrome c oxidase, cbb3-type	1	1	100
MMSF_3359	M00156	Cytochrome c oxidase, cbb3-type	1	1	100
MMSF_3361	M00156	Cytochrome c oxidase, cbb3-type	1	1	100
MMSF_3362	M00156	Cytochrome c oxidase, cbb3-type	1	1	100
MMSF_3364	M00156	Cytochrome c oxidase, cbb3-type	1	1	100
MMSF_3400	M00156	Cytochrome c oxidase, cbb3-type	1	1	100
MMSF_3407	M00156	Cytochrome c oxidase, cbb3-type	1	1	100
MMSF_3412	M00156	Cytochrome c oxidase, cbb3-type	1	1	100
MMSF_3426	M00156	Cytochrome c oxidase, cbb3-type	1	1	100
MMSF_3448	M00156	Cytochrome c oxidase, cbb3-type	1	1	100
MMSF_3455	M00156	Cytochrome c oxidase, cbb3-type	1	1	100
MMSF_3460	M00156	Cytochrome c oxidase, cbb3-type	0	1	0
MMSF_3501	M00156	Cytochrome c oxidase, cbb3-type	1	1	100
MMSF_3504	M00156	Cytochrome c oxidase, cbb3-type	1	1	100
MMSF_3506	M00156	Cytochrome c oxidase, cbb3-type	1	1	100
MMSF_3507	M00156	Cytochrome c oxidase, cbb3-type	1	1	100
MMSF_3509	M00156	Cytochrome c oxidase, cbb3-type	1	1	100
MMSF_3510	M00156	Cytochrome c oxidase, cbb3-type	1	1	100
MMSF_3511	M00156	Cytochrome c oxidase, cbb3-type	1	1	100
MMSF_3516	M00156	Cytochrome c oxidase, cbb3-type	1	1	100
MMSF_3517	M00156	Cytochrome c oxidase, cbb3-type	1	1	100
MMSF_3519	M00156	Cytochrome c oxidase, cbb3-type	1	1	100
MMSF_3534	M00156	Cytochrome c oxidase, cbb3-type	1	1	100
MMSF_3537	M00156	Cytochrome c oxidase, cbb3-type	1	1	100
MMSF_3543	M00156	Cytochrome c oxidase, cbb3-type	1	1	100
MMSF_3544	M00156	Cytochrome c oxidase, cbb3-type	1	1	100
MMSF_3546	M00156	Cytochrome c oxidase, cbb3-type	1	1	100
MMSF_3550	M00156	Cytochrome c oxidase, cbb3-type	1	1	100
MMSF_3552	M00156	Cytochrome c oxidase, cbb3-type	1	1	100
MMSF_3556	M00156	Cytochrome c oxidase, cbb3-type	1	1	100
MMSF_3247	M00157	F-type ATPase, prokaryotes and chloroplasts	0	1	0
MMSF_3250	M00157	F-type ATPase, prokaryotes and chloroplasts	1	1	100
MMSF_3263	M00157	F-type ATPase, prokaryotes and chloroplasts	0	1	0
MMSF_3278	M00157	F-type ATPase, prokaryotes and chloroplasts	0	1	0
MMSF_3281	M00157	F-type ATPase, prokaryotes and chloroplasts	0	1	0
MMSF_3298	M00157	F-type ATPase, prokaryotes and chloroplasts	0	1	0
MMSF_3302	M00157	F-type ATPase, prokaryotes and chloroplasts	1	1	100
MMSF_3305	M00157	F-type ATPase, prokaryotes and chloroplasts	1	1	100
MMSF_3307	M00157	F-type ATPase, prokaryotes and chloroplasts	1	1	100
MMSF_3310	M00157	F-type ATPase, prokaryotes and chloroplasts	1	1	100
MMSF_3316	M00157	F-type ATPase, prokaryotes and chloroplasts	1	1	100
MMSF_3323	M00157	F-type ATPase, prokaryotes and chloroplasts	1	1	100
MMSF_3324	M00157	F-type ATPase, prokaryotes and chloroplasts	0	1	0
MMSF_3328	M00157	F-type ATPase, prokaryotes and chloroplasts	1	1	100
MMSF_3332	M00157	F-type ATPase, prokaryotes and chloroplasts	1	1	100
MMSF_3336	M00157	F-type ATPase, prokaryotes and chloroplasts	1	1	100
MMSF_3340	M00157	F-type ATPase, prokaryotes and chloroplasts	1	1	100
MMSF_3350	M00157	F-type ATPase, prokaryotes and chloroplasts	0	1	0
MMSF_3353	M00157	F-type ATPase, prokaryotes and chloroplasts	1	1	100
MMSF_3355	M00157	F-type ATPase, prokaryotes and chloroplasts	0	1	0
MMSF_3359	M00157	F-type ATPase, prokaryotes and chloroplasts	1	1	100
MMSF_3361	M00157	F-type ATPase, prokaryotes and chloroplasts	0	1	0
MMSF_3362	M00157	F-type ATPase, prokaryotes and chloroplasts	1	1	100
MMSF_3364	M00157	F-type ATPase, prokaryotes and chloroplasts	1	1	100
MMSF_3400	M00157	F-type ATPase, prokaryotes and chloroplasts	0	1	0
MMSF_3407	M00157	F-type ATPase, prokaryotes and chloroplasts	1	1	100
MMSF_3412	M00157	F-type ATPase, prokaryotes and chloroplasts	0	1	0
MMSF_3426	M00157	F-type ATPase, prokaryotes and chloroplasts	0	1	0
MMSF_3448	M00157	F-type ATPase, prokaryotes and chloroplasts	0	1	0
MMSF_3455	M00157	F-type ATPase, prokaryotes and chloroplasts	0	1	0
MMSF_3460	M00157	F-type ATPase, prokaryotes and chloroplasts	1	1	100
MMSF_3501	M00157	F-type ATPase, prokaryotes and chloroplasts	1	1	100
MMSF_3504	M00157	F-type ATPase, prokaryotes and chloroplasts	1	1	100
MMSF_3506	M00157	F-type ATPase, prokaryotes and chloroplasts	1	1	100
MMSF_3507	M00157	F-type ATPase, prokaryotes and chloroplasts	0	1	0
MMSF_3509	M00157	F-type ATPase, prokaryotes and chloroplasts	1	1	100
MMSF_3510	M00157	F-type ATPase, prokaryotes and chloroplasts	0	1	0
MMSF_3511	M00157	F-type ATPase, prokaryotes and chloroplasts	1	1	100
MMSF_3516	M00157	F-type ATPase, prokaryotes and chloroplasts	1	1	100
MMSF_3517	M00157	F-type ATPase, prokaryotes and chloroplasts	0	1	0
MMSF_3519	M00157	F-type ATPase, prokaryotes and chloroplasts	1	1	100
MMSF_3534	M00157	F-type ATPase, prokaryotes and chloroplasts	0	1	0
MMSF_3537	M00157	F-type ATPase, prokaryotes and chloroplasts	0	1	0
MMSF_3543	M00157	F-type ATPase, prokaryotes and chloroplasts	1	1	100
MMSF_3544	M00157	F-type ATPase, prokaryotes and chloroplasts	0	1	0
MMSF_3546	M00157	F-type ATPase, prokaryotes and chloroplasts	1	1	100
MMSF_3550	M00157	F-type ATPase, prokaryotes and chloroplasts	1	1	100
MMSF_3552	M00157	F-type ATPase, prokaryotes and chloroplasts	0	1	0
MMSF_3556	M00157	F-type ATPase, prokaryotes and chloroplasts	1	1	100
MMSF_3247	M00158	F-type ATPase, eukaryotes	0	1	0
MMSF_3250	M00158	F-type ATPase, eukaryotes	0	1	0
MMSF_3263	M00158	F-type ATPase, eukaryotes	0	1	0
MMSF_3278	M00158	F-type ATPase, eukaryotes	0	1	0
MMSF_3281	M00158	F-type ATPase, eukaryotes	0	1	0
MMSF_3298	M00158	F-type ATPase, eukaryotes	0	1	0
MMSF_3302	M00158	F-type ATPase, eukaryotes	0	1	0
MMSF_3305	M00158	F-type ATPase, eukaryotes	0	1	0
MMSF_3307	M00158	F-type ATPase, eukaryotes	0	1	0
MMSF_3310	M00158	F-type ATPase, eukaryotes	0	1	0
MMSF_3316	M00158	F-type ATPase, eukaryotes	0	1	0
MMSF_3323	M00158	F-type ATPase, eukaryotes	0	1	0
MMSF_3324	M00158	F-type ATPase, eukaryotes	0	1	0
MMSF_3328	M00158	F-type ATPase, eukaryotes	0	1	0
MMSF_3332	M00158	F-type ATPase, eukaryotes	0	1	0
MMSF_3336	M00158	F-type ATPase, eukaryotes	0	1	0
MMSF_3340	M00158	F-type ATPase, eukaryotes	0	1	0
MMSF_3350	M00158	F-type ATPase, eukaryotes	0	1	0
MMSF_3353	M00158	F-type ATPase, eukaryotes	0	1	0
MMSF_3355	M00158	F-type ATPase, eukaryotes	0	1	0
MMSF_3359	M00158	F-type ATPase, eukaryotes	0	1	0
MMSF_3361	M00158	F-type ATPase, eukaryotes	0	1	0
MMSF_3362	M00158	F-type ATPase, eukaryotes	0	1	0
MMSF_3364	M00158	F-type ATPase, eukaryotes	0	1	0
MMSF_3400	M00158	F-type ATPase, eukaryotes	0	1	0
MMSF_3407	M00158	F-type ATPase, eukaryotes	0	1	0
MMSF_3412	M00158	F-type ATPase, eukaryotes	0	1	0
MMSF_3426	M00158	F-type ATPase, eukaryotes	0	1	0
MMSF_3448	M00158	F-type ATPase, eukaryotes	0	1	0
MMSF_3455	M00158	F-type ATPase, eukaryotes	0	1	0
MMSF_3460	M00158	F-type ATPase, eukaryotes	0	1	0
MMSF_3501	M00158	F-type ATPase, eukaryotes	0	1	0
MMSF_3504	M00158	F-type ATPase, eukaryotes	0	1	0
MMSF_3506	M00158	F-type ATPase, eukaryotes	0	1	0
MMSF_3507	M00158	F-type ATPase, eukaryotes	0	1	0
MMSF_3509	M00158	F-type ATPase, eukaryotes	0	1	0
MMSF_3510	M00158	F-type ATPase, eukaryotes	0	1	0
MMSF_3511	M00158	F-type ATPase, eukaryotes	0	1	0
MMSF_3516	M00158	F-type ATPase, eukaryotes	0	1	0
MMSF_3517	M00158	F-type ATPase, eukaryotes	0	1	0
MMSF_3519	M00158	F-type ATPase, eukaryotes	0	1	0
MMSF_3534	M00158	F-type ATPase, eukaryotes	0	1	0
MMSF_3537	M00158	F-type ATPase, eukaryotes	0	1	0
MMSF_3543	M00158	F-type ATPase, eukaryotes	0	1	0
MMSF_3544	M00158	F-type ATPase, eukaryotes	0	1	0
MMSF_3546	M00158	F-type ATPase, eukaryotes	0	1	0
MMSF_3550	M00158	F-type ATPase, eukaryotes	0	1	0
MMSF_3552	M00158	F-type ATPase, eukaryotes	0	1	0
MMSF_3556	M00158	F-type ATPase, eukaryotes	0	1	0
MMSF_3247	M00159	V/A-type ATPase, prokaryotes	0	1	0
MMSF_3250	M00159	V/A-type ATPase, prokaryotes	0	1	0
MMSF_3263	M00159	V/A-type ATPase, prokaryotes	0	1	0
MMSF_3278	M00159	V/A-type ATPase, prokaryotes	0	1	0
MMSF_3281	M00159	V/A-type ATPase, prokaryotes	0	1	0
MMSF_3298	M00159	V/A-type ATPase, prokaryotes	0	1	0
MMSF_3302	M00159	V/A-type ATPase, prokaryotes	0	1	0
MMSF_3305	M00159	V/A-type ATPase, prokaryotes	0	1	0
MMSF_3307	M00159	V/A-type ATPase, prokaryotes	0	1	0
MMSF_3310	M00159	V/A-type ATPase, prokaryotes	0	1	0
MMSF_3316	M00159	V/A-type ATPase, prokaryotes	0	1	0
MMSF_3323	M00159	V/A-type ATPase, prokaryotes	0	1	0
MMSF_3324	M00159	V/A-type ATPase, prokaryotes	0	1	0
MMSF_3328	M00159	V/A-type ATPase, prokaryotes	0	1	0
MMSF_3332	M00159	V/A-type ATPase, prokaryotes	0	1	0
MMSF_3336	M00159	V/A-type ATPase, prokaryotes	0	1	0
MMSF_3340	M00159	V/A-type ATPase, prokaryotes	0	1	0
MMSF_3350	M00159	V/A-type ATPase, prokaryotes	0	1	0
MMSF_3353	M00159	V/A-type ATPase, prokaryotes	0	1	0
MMSF_3355	M00159	V/A-type ATPase, prokaryotes	0	1	0
MMSF_3359	M00159	V/A-type ATPase, prokaryotes	0	1	0
MMSF_3361	M00159	V/A-type ATPase, prokaryotes	0	1	0
MMSF_3362	M00159	V/A-type ATPase, prokaryotes	0	1	0
MMSF_3364	M00159	V/A-type ATPase, prokaryotes	0	1	0
MMSF_3400	M00159	V/A-type ATPase, prokaryotes	0	1	0
MMSF_3407	M00159	V/A-type ATPase, prokaryotes	0	1	0
MMSF_3412	M00159	V/A-type ATPase, prokaryotes	0	1	0
MMSF_3426	M00159	V/A-type ATPase, prokaryotes	0	1	0
MMSF_3448	M00159	V/A-type ATPase, prokaryotes	0	1	0
MMSF_3455	M00159	V/A-type ATPase, prokaryotes	0	1	0
MMSF_3460	M00159	V/A-type ATPase, prokaryotes	0	1	0
MMSF_3501	M00159	V/A-type ATPase, prokaryotes	0	1	0
MMSF_3504	M00159	V/A-type ATPase, prokaryotes	0	1	0
MMSF_3506	M00159	V/A-type ATPase, prokaryotes	0	1	0
MMSF_3507	M00159	V/A-type ATPase, prokaryotes	0	1	0
MMSF_3509	M00159	V/A-type ATPase, prokaryotes	0	1	0
MMSF_3510	M00159	V/A-type ATPase, prokaryotes	0	1	0
MMSF_3511	M00159	V/A-type ATPase, prokaryotes	0	1	0
MMSF_3516	M00159	V/A-type ATPase, prokaryotes	0	1	0
MMSF_3517	M00159	V/A-type ATPase, prokaryotes	0	1	0
MMSF_3519	M00159	V/A-type ATPase, prokaryotes	0	1	0
MMSF_3534	M00159	V/A-type ATPase, prokaryotes	0	1	0
MMSF_3537	M00159	V/A-type ATPase, prokaryotes	0	1	0
MMSF_3543	M00159	V/A-type ATPase, prokaryotes	0	1	0
MMSF_3544	M00159	V/A-type ATPase, prokaryotes	0	1	0
MMSF_3546	M00159	V/A-type ATPase, prokaryotes	0	1	0
MMSF_3550	M00159	V/A-type ATPase, prokaryotes	0	1	0
MMSF_3552	M00159	V/A-type ATPase, prokaryotes	0	1	0
MMSF_3556	M00159	V/A-type ATPase, prokaryotes	0	1	0
MMSF_3247	M00160	V-type ATPase, eukaryotes	0	1	0
MMSF_3250	M00160	V-type ATPase, eukaryotes	0	1	0
MMSF_3263	M00160	V-type ATPase, eukaryotes	0	1	0
MMSF_3278	M00160	V-type ATPase, eukaryotes	0	1	0
MMSF_3281	M00160	V-type ATPase, eukaryotes	0	1	0
MMSF_3298	M00160	V-type ATPase, eukaryotes	0	1	0
MMSF_3302	M00160	V-type ATPase, eukaryotes	0	1	0
MMSF_3305	M00160	V-type ATPase, eukaryotes	0	1	0
MMSF_3307	M00160	V-type ATPase, eukaryotes	0	1	0
MMSF_3310	M00160	V-type ATPase, eukaryotes	0	1	0
MMSF_3316	M00160	V-type ATPase, eukaryotes	0	1	0
MMSF_3323	M00160	V-type ATPase, eukaryotes	0	1	0
MMSF_3324	M00160	V-type ATPase, eukaryotes	0	1	0
MMSF_3328	M00160	V-type ATPase, eukaryotes	0	1	0
MMSF_3332	M00160	V-type ATPase, eukaryotes	0	1	0
MMSF_3336	M00160	V-type ATPase, eukaryotes	0	1	0
MMSF_3340	M00160	V-type ATPase, eukaryotes	0	1	0
MMSF_3350	M00160	V-type ATPase, eukaryotes	0	1	0
MMSF_3353	M00160	V-type ATPase, eukaryotes	0	1	0
MMSF_3355	M00160	V-type ATPase, eukaryotes	0	1	0
MMSF_3359	M00160	V-type ATPase, eukaryotes	0	1	0
MMSF_3361	M00160	V-type ATPase, eukaryotes	0	1	0
MMSF_3362	M00160	V-type ATPase, eukaryotes	0	1	0
MMSF_3364	M00160	V-type ATPase, eukaryotes	0	1	0
MMSF_3400	M00160	V-type ATPase, eukaryotes	0	1	0
MMSF_3407	M00160	V-type ATPase, eukaryotes	0	1	0
MMSF_3412	M00160	V-type ATPase, eukaryotes	0	1	0
MMSF_3426	M00160	V-type ATPase, eukaryotes	0	1	0
MMSF_3448	M00160	V-type ATPase, eukaryotes	0	1	0
MMSF_3455	M00160	V-type ATPase, eukaryotes	0	1	0
MMSF_3460	M00160	V-type ATPase, eukaryotes	0	1	0
MMSF_3501	M00160	V-type ATPase, eukaryotes	0	1	0
MMSF_3504	M00160	V-type ATPase, eukaryotes	0	1	0
MMSF_3506	M00160	V-type ATPase, eukaryotes	0	1	0
MMSF_3507	M00160	V-type ATPase, eukaryotes	0	1	0
MMSF_3509	M00160	V-type ATPase, eukaryotes	0	1	0
MMSF_3510	M00160	V-type ATPase, eukaryotes	0	1	0
MMSF_3511	M00160	V-type ATPase, eukaryotes	0	1	0
MMSF_3516	M00160	V-type ATPase, eukaryotes	0	1	0
MMSF_3517	M00160	V-type ATPase, eukaryotes	0	1	0
MMSF_3519	M00160	V-type ATPase, eukaryotes	0	1	0
MMSF_3534	M00160	V-type ATPase, eukaryotes	0	1	0
MMSF_3537	M00160	V-type ATPase, eukaryotes	0	1	0
MMSF_3543	M00160	V-type ATPase, eukaryotes	0	1	0
MMSF_3544	M00160	V-type ATPase, eukaryotes	0	1	0
MMSF_3546	M00160	V-type ATPase, eukaryotes	0	1	0
MMSF_3550	M00160	V-type ATPase, eukaryotes	0	1	0
MMSF_3552	M00160	V-type ATPase, eukaryotes	0	1	0
MMSF_3556	M00160	V-type ATPase, eukaryotes	0	1	0
MMSF_3247	M00161	Photosystem II	0	1	0
MMSF_3250	M00161	Photosystem II	0	1	0
MMSF_3263	M00161	Photosystem II	0	1	0
MMSF_3278	M00161	Photosystem II	0	1	0
MMSF_3281	M00161	Photosystem II	0	1	0
MMSF_3298	M00161	Photosystem II	0	1	0
MMSF_3302	M00161	Photosystem II	0	1	0
MMSF_3305	M00161	Photosystem II	0	1	0
MMSF_3307	M00161	Photosystem II	0	1	0
MMSF_3310	M00161	Photosystem II	0	1	0
MMSF_3316	M00161	Photosystem II	0	1	0
MMSF_3323	M00161	Photosystem II	0	1	0
MMSF_3324	M00161	Photosystem II	0	1	0
MMSF_3328	M00161	Photosystem II	0	1	0
MMSF_3332	M00161	Photosystem II	0	1	0
MMSF_3336	M00161	Photosystem II	0	1	0
MMSF_3340	M00161	Photosystem II	0	1	0
MMSF_3350	M00161	Photosystem II	0	1	0
MMSF_3353	M00161	Photosystem II	0	1	0
MMSF_3355	M00161	Photosystem II	0	1	0
MMSF_3359	M00161	Photosystem II	0	1	0
MMSF_3361	M00161	Photosystem II	0	1	0
MMSF_3362	M00161	Photosystem II	0	1	0
MMSF_3364	M00161	Photosystem II	0	1	0
MMSF_3400	M00161	Photosystem II	0	1	0
MMSF_3407	M00161	Photosystem II	0	1	0
MMSF_3412	M00161	Photosystem II	0	1	0
MMSF_3426	M00161	Photosystem II	0	1	0
MMSF_3448	M00161	Photosystem II	0	1	0
MMSF_3455	M00161	Photosystem II	0	1	0
MMSF_3460	M00161	Photosystem II	0	1	0
MMSF_3501	M00161	Photosystem II	0	1	0
MMSF_3504	M00161	Photosystem II	0	1	0
MMSF_3506	M00161	Photosystem II	0	1	0
MMSF_3507	M00161	Photosystem II	0	1	0
MMSF_3509	M00161	Photosystem II	0	1	0
MMSF_3510	M00161	Photosystem II	0	1	0
MMSF_3511	M00161	Photosystem II	0	1	0
MMSF_3516	M00161	Photosystem II	0	1	0
MMSF_3517	M00161	Photosystem II	0	1	0
MMSF_3519	M00161	Photosystem II	0	1	0
MMSF_3534	M00161	Photosystem II	0	1	0
MMSF_3537	M00161	Photosystem II	0	1	0
MMSF_3543	M00161	Photosystem II	0	1	0
MMSF_3544	M00161	Photosystem II	0	1	0
MMSF_3546	M00161	Photosystem II	0	1	0
MMSF_3550	M00161	Photosystem II	0	1	0
MMSF_3552	M00161	Photosystem II	0	1	0
MMSF_3556	M00161	Photosystem II	0	1	0
MMSF_3247	M00162	Cytochrome b6f complex	0	1	0
MMSF_3250	M00162	Cytochrome b6f complex	0	1	0
MMSF_3263	M00162	Cytochrome b6f complex	0	1	0
MMSF_3278	M00162	Cytochrome b6f complex	0	1	0
MMSF_3281	M00162	Cytochrome b6f complex	0	1	0
MMSF_3298	M00162	Cytochrome b6f complex	0	1	0
MMSF_3302	M00162	Cytochrome b6f complex	0	1	0
MMSF_3305	M00162	Cytochrome b6f complex	0	1	0
MMSF_3307	M00162	Cytochrome b6f complex	0	1	0
MMSF_3310	M00162	Cytochrome b6f complex	0	1	0
MMSF_3316	M00162	Cytochrome b6f complex	0	1	0
MMSF_3323	M00162	Cytochrome b6f complex	0	1	0
MMSF_3324	M00162	Cytochrome b6f complex	0	1	0
MMSF_3328	M00162	Cytochrome b6f complex	0	1	0
MMSF_3332	M00162	Cytochrome b6f complex	0	1	0
MMSF_3336	M00162	Cytochrome b6f complex	0	1	0
MMSF_3340	M00162	Cytochrome b6f complex	0	1	0
MMSF_3350	M00162	Cytochrome b6f complex	0	1	0
MMSF_3353	M00162	Cytochrome b6f complex	0	1	0
MMSF_3355	M00162	Cytochrome b6f complex	0	1	0
MMSF_3359	M00162	Cytochrome b6f complex	0	1	0
MMSF_3361	M00162	Cytochrome b6f complex	0	1	0
MMSF_3362	M00162	Cytochrome b6f complex	0	1	0
MMSF_3364	M00162	Cytochrome b6f complex	0	1	0
MMSF_3400	M00162	Cytochrome b6f complex	0	1	0
MMSF_3407	M00162	Cytochrome b6f complex	0	1	0
MMSF_3412	M00162	Cytochrome b6f complex	0	1	0
MMSF_3426	M00162	Cytochrome b6f complex	0	1	0
MMSF_3448	M00162	Cytochrome b6f complex	0	1	0
MMSF_3455	M00162	Cytochrome b6f complex	0	1	0
MMSF_3460	M00162	Cytochrome b6f complex	0	1	0
MMSF_3501	M00162	Cytochrome b6f complex	0	1	0
MMSF_3504	M00162	Cytochrome b6f complex	0	1	0
MMSF_3506	M00162	Cytochrome b6f complex	0	1	0
MMSF_3507	M00162	Cytochrome b6f complex	0	1	0
MMSF_3509	M00162	Cytochrome b6f complex	0	1	0
MMSF_3510	M00162	Cytochrome b6f complex	0	1	0
MMSF_3511	M00162	Cytochrome b6f complex	0	1	0
MMSF_3516	M00162	Cytochrome b6f complex	0	1	0
MMSF_3517	M00162	Cytochrome b6f complex	0	1	0
MMSF_3519	M00162	Cytochrome b6f complex	0	1	0
MMSF_3534	M00162	Cytochrome b6f complex	0	1	0
MMSF_3537	M00162	Cytochrome b6f complex	0	1	0
MMSF_3543	M00162	Cytochrome b6f complex	0	1	0
MMSF_3544	M00162	Cytochrome b6f complex	0	1	0
MMSF_3546	M00162	Cytochrome b6f complex	0	1	0
MMSF_3550	M00162	Cytochrome b6f complex	0	1	0
MMSF_3552	M00162	Cytochrome b6f complex	0	1	0
MMSF_3556	M00162	Cytochrome b6f complex	0	1	0
MMSF_3247	M00163	Photosystem I	0	1	0
MMSF_3250	M00163	Photosystem I	0	1	0
MMSF_3263	M00163	Photosystem I	0	1	0
MMSF_3278	M00163	Photosystem I	0	1	0
MMSF_3281	M00163	Photosystem I	0	1	0
MMSF_3298	M00163	Photosystem I	0	1	0
MMSF_3302	M00163	Photosystem I	0	1	0
MMSF_3305	M00163	Photosystem I	0	1	0
MMSF_3307	M00163	Photosystem I	0	1	0
MMSF_3310	M00163	Photosystem I	0	1	0
MMSF_3316	M00163	Photosystem I	0	1	0
MMSF_3323	M00163	Photosystem I	0	1	0
MMSF_3324	M00163	Photosystem I	0	1	0
MMSF_3328	M00163	Photosystem I	0	1	0
MMSF_3332	M00163	Photosystem I	0	1	0
MMSF_3336	M00163	Photosystem I	0	1	0
MMSF_3340	M00163	Photosystem I	0	1	0
MMSF_3350	M00163	Photosystem I	0	1	0
MMSF_3353	M00163	Photosystem I	0	1	0
MMSF_3355	M00163	Photosystem I	0	1	0
MMSF_3359	M00163	Photosystem I	0	1	0
MMSF_3361	M00163	Photosystem I	0	1	0
MMSF_3362	M00163	Photosystem I	0	1	0
MMSF_3364	M00163	Photosystem I	0	1	0
MMSF_3400	M00163	Photosystem I	0	1	0
MMSF_3407	M00163	Photosystem I	0	1	0
MMSF_3412	M00163	Photosystem I	0	1	0
MMSF_3426	M00163	Photosystem I	0	1	0
MMSF_3448	M00163	Photosystem I	0	1	0
MMSF_3455	M00163	Photosystem I	0	1	0
MMSF_3460	M00163	Photosystem I	0	1	0
MMSF_3501	M00163	Photosystem I	0	1	0
MMSF_3504	M00163	Photosystem I	0	1	0
MMSF_3506	M00163	Photosystem I	0	1	0
MMSF_3507	M00163	Photosystem I	0	1	0
MMSF_3509	M00163	Photosystem I	0	1	0
MMSF_3510	M00163	Photosystem I	0	1	0
MMSF_3511	M00163	Photosystem I	0	1	0
MMSF_3516	M00163	Photosystem I	0	1	0
MMSF_3517	M00163	Photosystem I	0	1	0
MMSF_3519	M00163	Photosystem I	0	1	0
MMSF_3534	M00163	Photosystem I	0	1	0
MMSF_3537	M00163	Photosystem I	0	1	0
MMSF_3543	M00163	Photosystem I	0	1	0
MMSF_3544	M00163	Photosystem I	0	1	0
MMSF_3546	M00163	Photosystem I	0	1	0
MMSF_3550	M00163	Photosystem I	0	1	0
MMSF_3552	M00163	Photosystem I	0	1	0
MMSF_3556	M00163	Photosystem I	0	1	0
MMSF_3247	M00165	Reductive pentose phosphate cycle (Calvin cycle)	9	11	81.82
MMSF_3250	M00165	Reductive pentose phosphate cycle (Calvin cycle)	8	11	72.73
MMSF_3263	M00165	Reductive pentose phosphate cycle (Calvin cycle)	9	11	81.82
MMSF_3278	M00165	Reductive pentose phosphate cycle (Calvin cycle)	9	11	81.82
MMSF_3281	M00165	Reductive pentose phosphate cycle (Calvin cycle)	9	11	81.82
MMSF_3298	M00165	Reductive pentose phosphate cycle (Calvin cycle)	9	11	81.82
MMSF_3302	M00165	Reductive pentose phosphate cycle (Calvin cycle)	8	11	72.73
MMSF_3305	M00165	Reductive pentose phosphate cycle (Calvin cycle)	9	11	81.82
MMSF_3307	M00165	Reductive pentose phosphate cycle (Calvin cycle)	8	11	72.73
MMSF_3310	M00165	Reductive pentose phosphate cycle (Calvin cycle)	8	11	72.73
MMSF_3316	M00165	Reductive pentose phosphate cycle (Calvin cycle)	8	11	72.73
MMSF_3323	M00165	Reductive pentose phosphate cycle (Calvin cycle)	8	11	72.73
MMSF_3324	M00165	Reductive pentose phosphate cycle (Calvin cycle)	7	11	63.64
MMSF_3328	M00165	Reductive pentose phosphate cycle (Calvin cycle)	8	11	72.73
MMSF_3332	M00165	Reductive pentose phosphate cycle (Calvin cycle)	8	11	72.73
MMSF_3336	M00165	Reductive pentose phosphate cycle (Calvin cycle)	8	11	72.73
MMSF_3340	M00165	Reductive pentose phosphate cycle (Calvin cycle)	8	11	72.73
MMSF_3350	M00165	Reductive pentose phosphate cycle (Calvin cycle)	9	11	81.82
MMSF_3353	M00165	Reductive pentose phosphate cycle (Calvin cycle)	8	11	72.73
MMSF_3355	M00165	Reductive pentose phosphate cycle (Calvin cycle)	9	11	81.82
MMSF_3359	M00165	Reductive pentose phosphate cycle (Calvin cycle)	9	11	81.82
MMSF_3361	M00165	Reductive pentose phosphate cycle (Calvin cycle)	9	11	81.82
MMSF_3362	M00165	Reductive pentose phosphate cycle (Calvin cycle)	8	11	72.73
MMSF_3364	M00165	Reductive pentose phosphate cycle (Calvin cycle)	8	11	72.73
MMSF_3400	M00165	Reductive pentose phosphate cycle (Calvin cycle)	9	11	81.82
MMSF_3407	M00165	Reductive pentose phosphate cycle (Calvin cycle)	8	11	72.73
MMSF_3412	M00165	Reductive pentose phosphate cycle (Calvin cycle)	9	11	81.82
MMSF_3426	M00165	Reductive pentose phosphate cycle (Calvin cycle)	9	11	81.82
MMSF_3448	M00165	Reductive pentose phosphate cycle (Calvin cycle)	9	11	81.82
MMSF_3455	M00165	Reductive pentose phosphate cycle (Calvin cycle)	9	11	81.82
MMSF_3460	M00165	Reductive pentose phosphate cycle (Calvin cycle)	8	11	72.73
MMSF_3501	M00165	Reductive pentose phosphate cycle (Calvin cycle)	8	11	72.73
MMSF_3504	M00165	Reductive pentose phosphate cycle (Calvin cycle)	9	11	81.82
MMSF_3506	M00165	Reductive pentose phosphate cycle (Calvin cycle)	8	11	72.73
MMSF_3507	M00165	Reductive pentose phosphate cycle (Calvin cycle)	9	11	81.82
MMSF_3509	M00165	Reductive pentose phosphate cycle (Calvin cycle)	8	11	72.73
MMSF_3510	M00165	Reductive pentose phosphate cycle (Calvin cycle)	9	11	81.82
MMSF_3511	M00165	Reductive pentose phosphate cycle (Calvin cycle)	8	11	72.73
MMSF_3516	M00165	Reductive pentose phosphate cycle (Calvin cycle)	9	11	81.82
MMSF_3517	M00165	Reductive pentose phosphate cycle (Calvin cycle)	9	11	81.82
MMSF_3519	M00165	Reductive pentose phosphate cycle (Calvin cycle)	8	11	72.73
MMSF_3534	M00165	Reductive pentose phosphate cycle (Calvin cycle)	9	11	81.82
MMSF_3537	M00165	Reductive pentose phosphate cycle (Calvin cycle)	9	11	81.82
MMSF_3543	M00165	Reductive pentose phosphate cycle (Calvin cycle)	8	11	72.73
MMSF_3544	M00165	Reductive pentose phosphate cycle (Calvin cycle)	9	11	81.82
MMSF_3546	M00165	Reductive pentose phosphate cycle (Calvin cycle)	9	11	81.82
MMSF_3550	M00165	Reductive pentose phosphate cycle (Calvin cycle)	8	11	72.73
MMSF_3552	M00165	Reductive pentose phosphate cycle (Calvin cycle)	9	11	81.82
MMSF_3556	M00165	Reductive pentose phosphate cycle (Calvin cycle)	8	11	72.73
MMSF_3247	M00166	Reductive pentose phosphate cycle, ribulose-5P => glyceraldehyde-3P	2	4	50
MMSF_3250	M00166	Reductive pentose phosphate cycle, ribulose-5P => glyceraldehyde-3P	2	4	50
MMSF_3263	M00166	Reductive pentose phosphate cycle, ribulose-5P => glyceraldehyde-3P	2	4	50
MMSF_3278	M00166	Reductive pentose phosphate cycle, ribulose-5P => glyceraldehyde-3P	2	4	50
MMSF_3281	M00166	Reductive pentose phosphate cycle, ribulose-5P => glyceraldehyde-3P	2	4	50
MMSF_3298	M00166	Reductive pentose phosphate cycle, ribulose-5P => glyceraldehyde-3P	2	4	50
MMSF_3302	M00166	Reductive pentose phosphate cycle, ribulose-5P => glyceraldehyde-3P	2	4	50
MMSF_3305	M00166	Reductive pentose phosphate cycle, ribulose-5P => glyceraldehyde-3P	2	4	50
MMSF_3307	M00166	Reductive pentose phosphate cycle, ribulose-5P => glyceraldehyde-3P	2	4	50
MMSF_3310	M00166	Reductive pentose phosphate cycle, ribulose-5P => glyceraldehyde-3P	2	4	50
MMSF_3316	M00166	Reductive pentose phosphate cycle, ribulose-5P => glyceraldehyde-3P	2	4	50
MMSF_3323	M00166	Reductive pentose phosphate cycle, ribulose-5P => glyceraldehyde-3P	3	4	75
MMSF_3324	M00166	Reductive pentose phosphate cycle, ribulose-5P => glyceraldehyde-3P	2	4	50
MMSF_3328	M00166	Reductive pentose phosphate cycle, ribulose-5P => glyceraldehyde-3P	2	4	50
MMSF_3332	M00166	Reductive pentose phosphate cycle, ribulose-5P => glyceraldehyde-3P	2	4	50
MMSF_3336	M00166	Reductive pentose phosphate cycle, ribulose-5P => glyceraldehyde-3P	2	4	50
MMSF_3340	M00166	Reductive pentose phosphate cycle, ribulose-5P => glyceraldehyde-3P	2	4	50
MMSF_3350	M00166	Reductive pentose phosphate cycle, ribulose-5P => glyceraldehyde-3P	2	4	50
MMSF_3353	M00166	Reductive pentose phosphate cycle, ribulose-5P => glyceraldehyde-3P	2	4	50
MMSF_3355	M00166	Reductive pentose phosphate cycle, ribulose-5P => glyceraldehyde-3P	2	4	50
MMSF_3359	M00166	Reductive pentose phosphate cycle, ribulose-5P => glyceraldehyde-3P	2	4	50
MMSF_3361	M00166	Reductive pentose phosphate cycle, ribulose-5P => glyceraldehyde-3P	2	4	50
MMSF_3362	M00166	Reductive pentose phosphate cycle, ribulose-5P => glyceraldehyde-3P	2	4	50
MMSF_3364	M00166	Reductive pentose phosphate cycle, ribulose-5P => glyceraldehyde-3P	2	4	50
MMSF_3400	M00166	Reductive pentose phosphate cycle, ribulose-5P => glyceraldehyde-3P	3	4	75
MMSF_3407	M00166	Reductive pentose phosphate cycle, ribulose-5P => glyceraldehyde-3P	2	4	50
MMSF_3412	M00166	Reductive pentose phosphate cycle, ribulose-5P => glyceraldehyde-3P	2	4	50
MMSF_3426	M00166	Reductive pentose phosphate cycle, ribulose-5P => glyceraldehyde-3P	2	4	50
MMSF_3448	M00166	Reductive pentose phosphate cycle, ribulose-5P => glyceraldehyde-3P	2	4	50
MMSF_3455	M00166	Reductive pentose phosphate cycle, ribulose-5P => glyceraldehyde-3P	2	4	50
MMSF_3460	M00166	Reductive pentose phosphate cycle, ribulose-5P => glyceraldehyde-3P	2	4	50
MMSF_3501	M00166	Reductive pentose phosphate cycle, ribulose-5P => glyceraldehyde-3P	2	4	50
MMSF_3504	M00166	Reductive pentose phosphate cycle, ribulose-5P => glyceraldehyde-3P	2	4	50
MMSF_3506	M00166	Reductive pentose phosphate cycle, ribulose-5P => glyceraldehyde-3P	3	4	75
MMSF_3507	M00166	Reductive pentose phosphate cycle, ribulose-5P => glyceraldehyde-3P	2	4	50
MMSF_3509	M00166	Reductive pentose phosphate cycle, ribulose-5P => glyceraldehyde-3P	2	4	50
MMSF_3510	M00166	Reductive pentose phosphate cycle, ribulose-5P => glyceraldehyde-3P	2	4	50
MMSF_3511	M00166	Reductive pentose phosphate cycle, ribulose-5P => glyceraldehyde-3P	2	4	50
MMSF_3516	M00166	Reductive pentose phosphate cycle, ribulose-5P => glyceraldehyde-3P	2	4	50
MMSF_3517	M00166	Reductive pentose phosphate cycle, ribulose-5P => glyceraldehyde-3P	2	4	50
MMSF_3519	M00166	Reductive pentose phosphate cycle, ribulose-5P => glyceraldehyde-3P	3	4	75
MMSF_3534	M00166	Reductive pentose phosphate cycle, ribulose-5P => glyceraldehyde-3P	2	4	50
MMSF_3537	M00166	Reductive pentose phosphate cycle, ribulose-5P => glyceraldehyde-3P	2	4	50
MMSF_3543	M00166	Reductive pentose phosphate cycle, ribulose-5P => glyceraldehyde-3P	2	4	50
MMSF_3544	M00166	Reductive pentose phosphate cycle, ribulose-5P => glyceraldehyde-3P	2	4	50
MMSF_3546	M00166	Reductive pentose phosphate cycle, ribulose-5P => glyceraldehyde-3P	2	4	50
MMSF_3550	M00166	Reductive pentose phosphate cycle, ribulose-5P => glyceraldehyde-3P	3	4	75
MMSF_3552	M00166	Reductive pentose phosphate cycle, ribulose-5P => glyceraldehyde-3P	2	4	50
MMSF_3556	M00166	Reductive pentose phosphate cycle, ribulose-5P => glyceraldehyde-3P	2	4	50
MMSF_3247	M00167	Reductive pentose phosphate cycle, glyceraldehyde-3P => ribulose-5P	7	7	100
MMSF_3250	M00167	Reductive pentose phosphate cycle, glyceraldehyde-3P => ribulose-5P	6	7	85.71
MMSF_3263	M00167	Reductive pentose phosphate cycle, glyceraldehyde-3P => ribulose-5P	7	7	100
MMSF_3278	M00167	Reductive pentose phosphate cycle, glyceraldehyde-3P => ribulose-5P	7	7	100
MMSF_3281	M00167	Reductive pentose phosphate cycle, glyceraldehyde-3P => ribulose-5P	7	7	100
MMSF_3298	M00167	Reductive pentose phosphate cycle, glyceraldehyde-3P => ribulose-5P	7	7	100
MMSF_3302	M00167	Reductive pentose phosphate cycle, glyceraldehyde-3P => ribulose-5P	6	7	85.71
MMSF_3305	M00167	Reductive pentose phosphate cycle, glyceraldehyde-3P => ribulose-5P	7	7	100
MMSF_3307	M00167	Reductive pentose phosphate cycle, glyceraldehyde-3P => ribulose-5P	6	7	85.71
MMSF_3310	M00167	Reductive pentose phosphate cycle, glyceraldehyde-3P => ribulose-5P	6	7	85.71
MMSF_3316	M00167	Reductive pentose phosphate cycle, glyceraldehyde-3P => ribulose-5P	6	7	85.71
MMSF_3323	M00167	Reductive pentose phosphate cycle, glyceraldehyde-3P => ribulose-5P	5	7	71.43
MMSF_3324	M00167	Reductive pentose phosphate cycle, glyceraldehyde-3P => ribulose-5P	5	7	71.43
MMSF_3328	M00167	Reductive pentose phosphate cycle, glyceraldehyde-3P => ribulose-5P	6	7	85.71
MMSF_3332	M00167	Reductive pentose phosphate cycle, glyceraldehyde-3P => ribulose-5P	6	7	85.71
MMSF_3336	M00167	Reductive pentose phosphate cycle, glyceraldehyde-3P => ribulose-5P	6	7	85.71
MMSF_3340	M00167	Reductive pentose phosphate cycle, glyceraldehyde-3P => ribulose-5P	6	7	85.71
MMSF_3350	M00167	Reductive pentose phosphate cycle, glyceraldehyde-3P => ribulose-5P	7	7	100
MMSF_3353	M00167	Reductive pentose phosphate cycle, glyceraldehyde-3P => ribulose-5P	6	7	85.71
MMSF_3355	M00167	Reductive pentose phosphate cycle, glyceraldehyde-3P => ribulose-5P	7	7	100
MMSF_3359	M00167	Reductive pentose phosphate cycle, glyceraldehyde-3P => ribulose-5P	7	7	100
MMSF_3361	M00167	Reductive pentose phosphate cycle, glyceraldehyde-3P => ribulose-5P	7	7	100
MMSF_3362	M00167	Reductive pentose phosphate cycle, glyceraldehyde-3P => ribulose-5P	6	7	85.71
MMSF_3364	M00167	Reductive pentose phosphate cycle, glyceraldehyde-3P => ribulose-5P	6	7	85.71
MMSF_3400	M00167	Reductive pentose phosphate cycle, glyceraldehyde-3P => ribulose-5P	6	7	85.71
MMSF_3407	M00167	Reductive pentose phosphate cycle, glyceraldehyde-3P => ribulose-5P	6	7	85.71
MMSF_3412	M00167	Reductive pentose phosphate cycle, glyceraldehyde-3P => ribulose-5P	7	7	100
MMSF_3426	M00167	Reductive pentose phosphate cycle, glyceraldehyde-3P => ribulose-5P	7	7	100
MMSF_3448	M00167	Reductive pentose phosphate cycle, glyceraldehyde-3P => ribulose-5P	7	7	100
MMSF_3455	M00167	Reductive pentose phosphate cycle, glyceraldehyde-3P => ribulose-5P	7	7	100
MMSF_3460	M00167	Reductive pentose phosphate cycle, glyceraldehyde-3P => ribulose-5P	6	7	85.71
MMSF_3501	M00167	Reductive pentose phosphate cycle, glyceraldehyde-3P => ribulose-5P	6	7	85.71
MMSF_3504	M00167	Reductive pentose phosphate cycle, glyceraldehyde-3P => ribulose-5P	7	7	100
MMSF_3506	M00167	Reductive pentose phosphate cycle, glyceraldehyde-3P => ribulose-5P	5	7	71.43
MMSF_3507	M00167	Reductive pentose phosphate cycle, glyceraldehyde-3P => ribulose-5P	7	7	100
MMSF_3509	M00167	Reductive pentose phosphate cycle, glyceraldehyde-3P => ribulose-5P	6	7	85.71
MMSF_3510	M00167	Reductive pentose phosphate cycle, glyceraldehyde-3P => ribulose-5P	7	7	100
MMSF_3511	M00167	Reductive pentose phosphate cycle, glyceraldehyde-3P => ribulose-5P	6	7	85.71
MMSF_3516	M00167	Reductive pentose phosphate cycle, glyceraldehyde-3P => ribulose-5P	7	7	100
MMSF_3517	M00167	Reductive pentose phosphate cycle, glyceraldehyde-3P => ribulose-5P	7	7	100
MMSF_3519	M00167	Reductive pentose phosphate cycle, glyceraldehyde-3P => ribulose-5P	5	7	71.43
MMSF_3534	M00167	Reductive pentose phosphate cycle, glyceraldehyde-3P => ribulose-5P	7	7	100
MMSF_3537	M00167	Reductive pentose phosphate cycle, glyceraldehyde-3P => ribulose-5P	7	7	100
MMSF_3543	M00167	Reductive pentose phosphate cycle, glyceraldehyde-3P => ribulose-5P	6	7	85.71
MMSF_3544	M00167	Reductive pentose phosphate cycle, glyceraldehyde-3P => ribulose-5P	7	7	100
MMSF_3546	M00167	Reductive pentose phosphate cycle, glyceraldehyde-3P => ribulose-5P	7	7	100
MMSF_3550	M00167	Reductive pentose phosphate cycle, glyceraldehyde-3P => ribulose-5P	5	7	71.43
MMSF_3552	M00167	Reductive pentose phosphate cycle, glyceraldehyde-3P => ribulose-5P	7	7	100
MMSF_3556	M00167	Reductive pentose phosphate cycle, glyceraldehyde-3P => ribulose-5P	6	7	85.71
MMSF_3247	M00168	CAM (Crassulacean acid metabolism), dark	1	2	50
MMSF_3250	M00168	CAM (Crassulacean acid metabolism), dark	2	2	100
MMSF_3263	M00168	CAM (Crassulacean acid metabolism), dark	1	2	50
MMSF_3278	M00168	CAM (Crassulacean acid metabolism), dark	1	2	50
MMSF_3281	M00168	CAM (Crassulacean acid metabolism), dark	1	2	50
MMSF_3298	M00168	CAM (Crassulacean acid metabolism), dark	2	2	100
MMSF_3302	M00168	CAM (Crassulacean acid metabolism), dark	2	2	100
MMSF_3305	M00168	CAM (Crassulacean acid metabolism), dark	1	2	50
MMSF_3307	M00168	CAM (Crassulacean acid metabolism), dark	2	2	100
MMSF_3310	M00168	CAM (Crassulacean acid metabolism), dark	2	2	100
MMSF_3316	M00168	CAM (Crassulacean acid metabolism), dark	2	2	100
MMSF_3323	M00168	CAM (Crassulacean acid metabolism), dark	2	2	100
MMSF_3324	M00168	CAM (Crassulacean acid metabolism), dark	1	2	50
MMSF_3328	M00168	CAM (Crassulacean acid metabolism), dark	1	2	50
MMSF_3332	M00168	CAM (Crassulacean acid metabolism), dark	2	2	100
MMSF_3336	M00168	CAM (Crassulacean acid metabolism), dark	2	2	100
MMSF_3340	M00168	CAM (Crassulacean acid metabolism), dark	2	2	100
MMSF_3350	M00168	CAM (Crassulacean acid metabolism), dark	2	2	100
MMSF_3353	M00168	CAM (Crassulacean acid metabolism), dark	1	2	50
MMSF_3355	M00168	CAM (Crassulacean acid metabolism), dark	2	2	100
MMSF_3359	M00168	CAM (Crassulacean acid metabolism), dark	1	2	50
MMSF_3361	M00168	CAM (Crassulacean acid metabolism), dark	1	2	50
MMSF_3362	M00168	CAM (Crassulacean acid metabolism), dark	2	2	100
MMSF_3364	M00168	CAM (Crassulacean acid metabolism), dark	2	2	100
MMSF_3400	M00168	CAM (Crassulacean acid metabolism), dark	1	2	50
MMSF_3407	M00168	CAM (Crassulacean acid metabolism), dark	2	2	100
MMSF_3412	M00168	CAM (Crassulacean acid metabolism), dark	1	2	50
MMSF_3426	M00168	CAM (Crassulacean acid metabolism), dark	2	2	100
MMSF_3448	M00168	CAM (Crassulacean acid metabolism), dark	2	2	100
MMSF_3455	M00168	CAM (Crassulacean acid metabolism), dark	2	2	100
MMSF_3460	M00168	CAM (Crassulacean acid metabolism), dark	1	2	50
MMSF_3501	M00168	CAM (Crassulacean acid metabolism), dark	2	2	100
MMSF_3504	M00168	CAM (Crassulacean acid metabolism), dark	1	2	50
MMSF_3506	M00168	CAM (Crassulacean acid metabolism), dark	1	2	50
MMSF_3507	M00168	CAM (Crassulacean acid metabolism), dark	1	2	50
MMSF_3509	M00168	CAM (Crassulacean acid metabolism), dark	2	2	100
MMSF_3510	M00168	CAM (Crassulacean acid metabolism), dark	2	2	100
MMSF_3511	M00168	CAM (Crassulacean acid metabolism), dark	1	2	50
MMSF_3516	M00168	CAM (Crassulacean acid metabolism), dark	1	2	50
MMSF_3517	M00168	CAM (Crassulacean acid metabolism), dark	1	2	50
MMSF_3519	M00168	CAM (Crassulacean acid metabolism), dark	1	2	50
MMSF_3534	M00168	CAM (Crassulacean acid metabolism), dark	1	2	50
MMSF_3537	M00168	CAM (Crassulacean acid metabolism), dark	2	2	100
MMSF_3543	M00168	CAM (Crassulacean acid metabolism), dark	2	2	100
MMSF_3544	M00168	CAM (Crassulacean acid metabolism), dark	1	2	50
MMSF_3546	M00168	CAM (Crassulacean acid metabolism), dark	1	2	50
MMSF_3550	M00168	CAM (Crassulacean acid metabolism), dark	1	2	50
MMSF_3552	M00168	CAM (Crassulacean acid metabolism), dark	2	2	100
MMSF_3556	M00168	CAM (Crassulacean acid metabolism), dark	1	2	50
MMSF_3247	M00169	CAM (Crassulacean acid metabolism), light	2	2	100
MMSF_3250	M00169	CAM (Crassulacean acid metabolism), light	2	2	100
MMSF_3263	M00169	CAM (Crassulacean acid metabolism), light	2	2	100
MMSF_3278	M00169	CAM (Crassulacean acid metabolism), light	2	2	100
MMSF_3281	M00169	CAM (Crassulacean acid metabolism), light	2	2	100
MMSF_3298	M00169	CAM (Crassulacean acid metabolism), light	1	2	50
MMSF_3302	M00169	CAM (Crassulacean acid metabolism), light	2	2	100
MMSF_3305	M00169	CAM (Crassulacean acid metabolism), light	2	2	100
MMSF_3307	M00169	CAM (Crassulacean acid metabolism), light	2	2	100
MMSF_3310	M00169	CAM (Crassulacean acid metabolism), light	2	2	100
MMSF_3316	M00169	CAM (Crassulacean acid metabolism), light	2	2	100
MMSF_3323	M00169	CAM (Crassulacean acid metabolism), light	1	2	50
MMSF_3324	M00169	CAM (Crassulacean acid metabolism), light	2	2	100
MMSF_3328	M00169	CAM (Crassulacean acid metabolism), light	1	2	50
MMSF_3332	M00169	CAM (Crassulacean acid metabolism), light	2	2	100
MMSF_3336	M00169	CAM (Crassulacean acid metabolism), light	2	2	100
MMSF_3340	M00169	CAM (Crassulacean acid metabolism), light	2	2	100
MMSF_3350	M00169	CAM (Crassulacean acid metabolism), light	1	2	50
MMSF_3353	M00169	CAM (Crassulacean acid metabolism), light	1	2	50
MMSF_3355	M00169	CAM (Crassulacean acid metabolism), light	2	2	100
MMSF_3359	M00169	CAM (Crassulacean acid metabolism), light	2	2	100
MMSF_3361	M00169	CAM (Crassulacean acid metabolism), light	2	2	100
MMSF_3362	M00169	CAM (Crassulacean acid metabolism), light	2	2	100
MMSF_3364	M00169	CAM (Crassulacean acid metabolism), light	2	2	100
MMSF_3400	M00169	CAM (Crassulacean acid metabolism), light	2	2	100
MMSF_3407	M00169	CAM (Crassulacean acid metabolism), light	2	2	100
MMSF_3412	M00169	CAM (Crassulacean acid metabolism), light	2	2	100
MMSF_3426	M00169	CAM (Crassulacean acid metabolism), light	2	2	100
MMSF_3448	M00169	CAM (Crassulacean acid metabolism), light	1	2	50
MMSF_3455	M00169	CAM (Crassulacean acid metabolism), light	2	2	100
MMSF_3460	M00169	CAM (Crassulacean acid metabolism), light	1	2	50
MMSF_3501	M00169	CAM (Crassulacean acid metabolism), light	2	2	100
MMSF_3504	M00169	CAM (Crassulacean acid metabolism), light	2	2	100
MMSF_3506	M00169	CAM (Crassulacean acid metabolism), light	1	2	50
MMSF_3507	M00169	CAM (Crassulacean acid metabolism), light	2	2	100
MMSF_3509	M00169	CAM (Crassulacean acid metabolism), light	2	2	100
MMSF_3510	M00169	CAM (Crassulacean acid metabolism), light	2	2	100
MMSF_3511	M00169	CAM (Crassulacean acid metabolism), light	0	2	0
MMSF_3516	M00169	CAM (Crassulacean acid metabolism), light	2	2	100
MMSF_3517	M00169	CAM (Crassulacean acid metabolism), light	2	2	100
MMSF_3519	M00169	CAM (Crassulacean acid metabolism), light	1	2	50
MMSF_3534	M00169	CAM (Crassulacean acid metabolism), light	2	2	100
MMSF_3537	M00169	CAM (Crassulacean acid metabolism), light	2	2	100
MMSF_3543	M00169	CAM (Crassulacean acid metabolism), light	2	2	100
MMSF_3544	M00169	CAM (Crassulacean acid metabolism), light	1	2	50
MMSF_3546	M00169	CAM (Crassulacean acid metabolism), light	2	2	100
MMSF_3550	M00169	CAM (Crassulacean acid metabolism), light	1	2	50
MMSF_3552	M00169	CAM (Crassulacean acid metabolism), light	2	2	100
MMSF_3556	M00169	CAM (Crassulacean acid metabolism), light	0	2	0
MMSF_3247	M00170	C4-dicarboxylic acid cycle, phosphoenolpyruvate carboxykinase type	1	4	25
MMSF_3250	M00170	C4-dicarboxylic acid cycle, phosphoenolpyruvate carboxykinase type	2	4	50
MMSF_3263	M00170	C4-dicarboxylic acid cycle, phosphoenolpyruvate carboxykinase type	1	4	25
MMSF_3278	M00170	C4-dicarboxylic acid cycle, phosphoenolpyruvate carboxykinase type	1	4	25
MMSF_3281	M00170	C4-dicarboxylic acid cycle, phosphoenolpyruvate carboxykinase type	1	4	25
MMSF_3298	M00170	C4-dicarboxylic acid cycle, phosphoenolpyruvate carboxykinase type	2	4	50
MMSF_3302	M00170	C4-dicarboxylic acid cycle, phosphoenolpyruvate carboxykinase type	2	4	50
MMSF_3305	M00170	C4-dicarboxylic acid cycle, phosphoenolpyruvate carboxykinase type	1	4	25
MMSF_3307	M00170	C4-dicarboxylic acid cycle, phosphoenolpyruvate carboxykinase type	2	4	50
MMSF_3310	M00170	C4-dicarboxylic acid cycle, phosphoenolpyruvate carboxykinase type	2	4	50
MMSF_3316	M00170	C4-dicarboxylic acid cycle, phosphoenolpyruvate carboxykinase type	2	4	50
MMSF_3323	M00170	C4-dicarboxylic acid cycle, phosphoenolpyruvate carboxykinase type	2	4	50
MMSF_3324	M00170	C4-dicarboxylic acid cycle, phosphoenolpyruvate carboxykinase type	0	4	0
MMSF_3328	M00170	C4-dicarboxylic acid cycle, phosphoenolpyruvate carboxykinase type	1	4	25
MMSF_3332	M00170	C4-dicarboxylic acid cycle, phosphoenolpyruvate carboxykinase type	2	4	50
MMSF_3336	M00170	C4-dicarboxylic acid cycle, phosphoenolpyruvate carboxykinase type	2	4	50
MMSF_3340	M00170	C4-dicarboxylic acid cycle, phosphoenolpyruvate carboxykinase type	2	4	50
MMSF_3350	M00170	C4-dicarboxylic acid cycle, phosphoenolpyruvate carboxykinase type	2	4	50
MMSF_3353	M00170	C4-dicarboxylic acid cycle, phosphoenolpyruvate carboxykinase type	1	4	25
MMSF_3355	M00170	C4-dicarboxylic acid cycle, phosphoenolpyruvate carboxykinase type	2	4	50
MMSF_3359	M00170	C4-dicarboxylic acid cycle, phosphoenolpyruvate carboxykinase type	1	4	25
MMSF_3361	M00170	C4-dicarboxylic acid cycle, phosphoenolpyruvate carboxykinase type	1	4	25
MMSF_3362	M00170	C4-dicarboxylic acid cycle, phosphoenolpyruvate carboxykinase type	2	4	50
MMSF_3364	M00170	C4-dicarboxylic acid cycle, phosphoenolpyruvate carboxykinase type	2	4	50
MMSF_3400	M00170	C4-dicarboxylic acid cycle, phosphoenolpyruvate carboxykinase type	1	4	25
MMSF_3407	M00170	C4-dicarboxylic acid cycle, phosphoenolpyruvate carboxykinase type	2	4	50
MMSF_3412	M00170	C4-dicarboxylic acid cycle, phosphoenolpyruvate carboxykinase type	1	4	25
MMSF_3426	M00170	C4-dicarboxylic acid cycle, phosphoenolpyruvate carboxykinase type	2	4	50
MMSF_3448	M00170	C4-dicarboxylic acid cycle, phosphoenolpyruvate carboxykinase type	2	4	50
MMSF_3455	M00170	C4-dicarboxylic acid cycle, phosphoenolpyruvate carboxykinase type	2	4	50
MMSF_3460	M00170	C4-dicarboxylic acid cycle, phosphoenolpyruvate carboxykinase type	1	4	25
MMSF_3501	M00170	C4-dicarboxylic acid cycle, phosphoenolpyruvate carboxykinase type	2	4	50
MMSF_3504	M00170	C4-dicarboxylic acid cycle, phosphoenolpyruvate carboxykinase type	1	4	25
MMSF_3506	M00170	C4-dicarboxylic acid cycle, phosphoenolpyruvate carboxykinase type	2	4	50
MMSF_3507	M00170	C4-dicarboxylic acid cycle, phosphoenolpyruvate carboxykinase type	1	4	25
MMSF_3509	M00170	C4-dicarboxylic acid cycle, phosphoenolpyruvate carboxykinase type	2	4	50
MMSF_3510	M00170	C4-dicarboxylic acid cycle, phosphoenolpyruvate carboxykinase type	2	4	50
MMSF_3511	M00170	C4-dicarboxylic acid cycle, phosphoenolpyruvate carboxykinase type	1	4	25
MMSF_3516	M00170	C4-dicarboxylic acid cycle, phosphoenolpyruvate carboxykinase type	1	4	25
MMSF_3517	M00170	C4-dicarboxylic acid cycle, phosphoenolpyruvate carboxykinase type	1	4	25
MMSF_3519	M00170	C4-dicarboxylic acid cycle, phosphoenolpyruvate carboxykinase type	2	4	50
MMSF_3534	M00170	C4-dicarboxylic acid cycle, phosphoenolpyruvate carboxykinase type	1	4	25
MMSF_3537	M00170	C4-dicarboxylic acid cycle, phosphoenolpyruvate carboxykinase type	2	4	50
MMSF_3543	M00170	C4-dicarboxylic acid cycle, phosphoenolpyruvate carboxykinase type	2	4	50
MMSF_3544	M00170	C4-dicarboxylic acid cycle, phosphoenolpyruvate carboxykinase type	1	4	25
MMSF_3546	M00170	C4-dicarboxylic acid cycle, phosphoenolpyruvate carboxykinase type	1	4	25
MMSF_3550	M00170	C4-dicarboxylic acid cycle, phosphoenolpyruvate carboxykinase type	2	4	50
MMSF_3552	M00170	C4-dicarboxylic acid cycle, phosphoenolpyruvate carboxykinase type	2	4	50
MMSF_3556	M00170	C4-dicarboxylic acid cycle, phosphoenolpyruvate carboxykinase type	1	4	25
MMSF_3247	M00171	C4-dicarboxylic acid cycle, NAD - malic enzyme type	1	7	14.29
MMSF_3250	M00171	C4-dicarboxylic acid cycle, NAD - malic enzyme type	2	7	28.57
MMSF_3263	M00171	C4-dicarboxylic acid cycle, NAD - malic enzyme type	1	7	14.29
MMSF_3278	M00171	C4-dicarboxylic acid cycle, NAD - malic enzyme type	1	7	14.29
MMSF_3281	M00171	C4-dicarboxylic acid cycle, NAD - malic enzyme type	1	7	14.29
MMSF_3298	M00171	C4-dicarboxylic acid cycle, NAD - malic enzyme type	2	7	28.57
MMSF_3302	M00171	C4-dicarboxylic acid cycle, NAD - malic enzyme type	2	7	28.57
MMSF_3305	M00171	C4-dicarboxylic acid cycle, NAD - malic enzyme type	1	7	14.29
MMSF_3307	M00171	C4-dicarboxylic acid cycle, NAD - malic enzyme type	2	7	28.57
MMSF_3310	M00171	C4-dicarboxylic acid cycle, NAD - malic enzyme type	2	7	28.57
MMSF_3316	M00171	C4-dicarboxylic acid cycle, NAD - malic enzyme type	2	7	28.57
MMSF_3323	M00171	C4-dicarboxylic acid cycle, NAD - malic enzyme type	1	7	14.29
MMSF_3324	M00171	C4-dicarboxylic acid cycle, NAD - malic enzyme type	1	7	14.29
MMSF_3328	M00171	C4-dicarboxylic acid cycle, NAD - malic enzyme type	0	7	0
MMSF_3332	M00171	C4-dicarboxylic acid cycle, NAD - malic enzyme type	2	7	28.57
MMSF_3336	M00171	C4-dicarboxylic acid cycle, NAD - malic enzyme type	2	7	28.57
MMSF_3340	M00171	C4-dicarboxylic acid cycle, NAD - malic enzyme type	2	7	28.57
MMSF_3350	M00171	C4-dicarboxylic acid cycle, NAD - malic enzyme type	2	7	28.57
MMSF_3353	M00171	C4-dicarboxylic acid cycle, NAD - malic enzyme type	0	7	0
MMSF_3355	M00171	C4-dicarboxylic acid cycle, NAD - malic enzyme type	2	7	28.57
MMSF_3359	M00171	C4-dicarboxylic acid cycle, NAD - malic enzyme type	1	7	14.29
MMSF_3361	M00171	C4-dicarboxylic acid cycle, NAD - malic enzyme type	1	7	14.29
MMSF_3362	M00171	C4-dicarboxylic acid cycle, NAD - malic enzyme type	2	7	28.57
MMSF_3364	M00171	C4-dicarboxylic acid cycle, NAD - malic enzyme type	2	7	28.57
MMSF_3400	M00171	C4-dicarboxylic acid cycle, NAD - malic enzyme type	1	7	14.29
MMSF_3407	M00171	C4-dicarboxylic acid cycle, NAD - malic enzyme type	2	7	28.57
MMSF_3412	M00171	C4-dicarboxylic acid cycle, NAD - malic enzyme type	1	7	14.29
MMSF_3426	M00171	C4-dicarboxylic acid cycle, NAD - malic enzyme type	2	7	28.57
MMSF_3448	M00171	C4-dicarboxylic acid cycle, NAD - malic enzyme type	2	7	28.57
MMSF_3455	M00171	C4-dicarboxylic acid cycle, NAD - malic enzyme type	2	7	28.57
MMSF_3460	M00171	C4-dicarboxylic acid cycle, NAD - malic enzyme type	0	7	0
MMSF_3501	M00171	C4-dicarboxylic acid cycle, NAD - malic enzyme type	2	7	28.57
MMSF_3504	M00171	C4-dicarboxylic acid cycle, NAD - malic enzyme type	1	7	14.29
MMSF_3506	M00171	C4-dicarboxylic acid cycle, NAD - malic enzyme type	1	7	14.29
MMSF_3507	M00171	C4-dicarboxylic acid cycle, NAD - malic enzyme type	1	7	14.29
MMSF_3509	M00171	C4-dicarboxylic acid cycle, NAD - malic enzyme type	2	7	28.57
MMSF_3510	M00171	C4-dicarboxylic acid cycle, NAD - malic enzyme type	2	7	28.57
MMSF_3511	M00171	C4-dicarboxylic acid cycle, NAD - malic enzyme type	0	7	0
MMSF_3516	M00171	C4-dicarboxylic acid cycle, NAD - malic enzyme type	1	7	14.29
MMSF_3517	M00171	C4-dicarboxylic acid cycle, NAD - malic enzyme type	1	7	14.29
MMSF_3519	M00171	C4-dicarboxylic acid cycle, NAD - malic enzyme type	1	7	14.29
MMSF_3534	M00171	C4-dicarboxylic acid cycle, NAD - malic enzyme type	1	7	14.29
MMSF_3537	M00171	C4-dicarboxylic acid cycle, NAD - malic enzyme type	2	7	28.57
MMSF_3543	M00171	C4-dicarboxylic acid cycle, NAD - malic enzyme type	2	7	28.57
MMSF_3544	M00171	C4-dicarboxylic acid cycle, NAD - malic enzyme type	0	7	0
MMSF_3546	M00171	C4-dicarboxylic acid cycle, NAD - malic enzyme type	1	7	14.29
MMSF_3550	M00171	C4-dicarboxylic acid cycle, NAD - malic enzyme type	1	7	14.29
MMSF_3552	M00171	C4-dicarboxylic acid cycle, NAD - malic enzyme type	2	7	28.57
MMSF_3556	M00171	C4-dicarboxylic acid cycle, NAD - malic enzyme type	0	7	0
MMSF_3247	M00172	C4-dicarboxylic acid cycle, NADP - malic enzyme type	2	4	50
MMSF_3250	M00172	C4-dicarboxylic acid cycle, NADP - malic enzyme type	3	4	75
MMSF_3263	M00172	C4-dicarboxylic acid cycle, NADP - malic enzyme type	2	4	50
MMSF_3278	M00172	C4-dicarboxylic acid cycle, NADP - malic enzyme type	2	4	50
MMSF_3281	M00172	C4-dicarboxylic acid cycle, NADP - malic enzyme type	2	4	50
MMSF_3298	M00172	C4-dicarboxylic acid cycle, NADP - malic enzyme type	2	4	50
MMSF_3302	M00172	C4-dicarboxylic acid cycle, NADP - malic enzyme type	3	4	75
MMSF_3305	M00172	C4-dicarboxylic acid cycle, NADP - malic enzyme type	2	4	50
MMSF_3307	M00172	C4-dicarboxylic acid cycle, NADP - malic enzyme type	3	4	75
MMSF_3310	M00172	C4-dicarboxylic acid cycle, NADP - malic enzyme type	3	4	75
MMSF_3316	M00172	C4-dicarboxylic acid cycle, NADP - malic enzyme type	3	4	75
MMSF_3323	M00172	C4-dicarboxylic acid cycle, NADP - malic enzyme type	2	4	50
MMSF_3324	M00172	C4-dicarboxylic acid cycle, NADP - malic enzyme type	2	4	50
MMSF_3328	M00172	C4-dicarboxylic acid cycle, NADP - malic enzyme type	1	4	25
MMSF_3332	M00172	C4-dicarboxylic acid cycle, NADP - malic enzyme type	3	4	75
MMSF_3336	M00172	C4-dicarboxylic acid cycle, NADP - malic enzyme type	3	4	75
MMSF_3340	M00172	C4-dicarboxylic acid cycle, NADP - malic enzyme type	3	4	75
MMSF_3350	M00172	C4-dicarboxylic acid cycle, NADP - malic enzyme type	2	4	50
MMSF_3353	M00172	C4-dicarboxylic acid cycle, NADP - malic enzyme type	1	4	25
MMSF_3355	M00172	C4-dicarboxylic acid cycle, NADP - malic enzyme type	3	4	75
MMSF_3359	M00172	C4-dicarboxylic acid cycle, NADP - malic enzyme type	2	4	50
MMSF_3361	M00172	C4-dicarboxylic acid cycle, NADP - malic enzyme type	2	4	50
MMSF_3362	M00172	C4-dicarboxylic acid cycle, NADP - malic enzyme type	3	4	75
MMSF_3364	M00172	C4-dicarboxylic acid cycle, NADP - malic enzyme type	3	4	75
MMSF_3400	M00172	C4-dicarboxylic acid cycle, NADP - malic enzyme type	2	4	50
MMSF_3407	M00172	C4-dicarboxylic acid cycle, NADP - malic enzyme type	3	4	75
MMSF_3412	M00172	C4-dicarboxylic acid cycle, NADP - malic enzyme type	2	4	50
MMSF_3426	M00172	C4-dicarboxylic acid cycle, NADP - malic enzyme type	3	4	75
MMSF_3448	M00172	C4-dicarboxylic acid cycle, NADP - malic enzyme type	2	4	50
MMSF_3455	M00172	C4-dicarboxylic acid cycle, NADP - malic enzyme type	3	4	75
MMSF_3460	M00172	C4-dicarboxylic acid cycle, NADP - malic enzyme type	1	4	25
MMSF_3501	M00172	C4-dicarboxylic acid cycle, NADP - malic enzyme type	3	4	75
MMSF_3504	M00172	C4-dicarboxylic acid cycle, NADP - malic enzyme type	2	4	50
MMSF_3506	M00172	C4-dicarboxylic acid cycle, NADP - malic enzyme type	2	4	50
MMSF_3507	M00172	C4-dicarboxylic acid cycle, NADP - malic enzyme type	2	4	50
MMSF_3509	M00172	C4-dicarboxylic acid cycle, NADP - malic enzyme type	3	4	75
MMSF_3510	M00172	C4-dicarboxylic acid cycle, NADP - malic enzyme type	3	4	75
MMSF_3511	M00172	C4-dicarboxylic acid cycle, NADP - malic enzyme type	0	4	0
MMSF_3516	M00172	C4-dicarboxylic acid cycle, NADP - malic enzyme type	2	4	50
MMSF_3517	M00172	C4-dicarboxylic acid cycle, NADP - malic enzyme type	2	4	50
MMSF_3519	M00172	C4-dicarboxylic acid cycle, NADP - malic enzyme type	2	4	50
MMSF_3534	M00172	C4-dicarboxylic acid cycle, NADP - malic enzyme type	2	4	50
MMSF_3537	M00172	C4-dicarboxylic acid cycle, NADP - malic enzyme type	3	4	75
MMSF_3543	M00172	C4-dicarboxylic acid cycle, NADP - malic enzyme type	3	4	75
MMSF_3544	M00172	C4-dicarboxylic acid cycle, NADP - malic enzyme type	1	4	25
MMSF_3546	M00172	C4-dicarboxylic acid cycle, NADP - malic enzyme type	2	4	50
MMSF_3550	M00172	C4-dicarboxylic acid cycle, NADP - malic enzyme type	2	4	50
MMSF_3552	M00172	C4-dicarboxylic acid cycle, NADP - malic enzyme type	3	4	75
MMSF_3556	M00172	C4-dicarboxylic acid cycle, NADP - malic enzyme type	0	4	0
MMSF_3247	M00173	Reductive citrate cycle (Arnon-Buchanan cycle)	7	10	70
MMSF_3250	M00173	Reductive citrate cycle (Arnon-Buchanan cycle)	6	10	60
MMSF_3263	M00173	Reductive citrate cycle (Arnon-Buchanan cycle)	7	10	70
MMSF_3278	M00173	Reductive citrate cycle (Arnon-Buchanan cycle)	6	10	60
MMSF_3281	M00173	Reductive citrate cycle (Arnon-Buchanan cycle)	6	10	60
MMSF_3298	M00173	Reductive citrate cycle (Arnon-Buchanan cycle)	6	10	60
MMSF_3302	M00173	Reductive citrate cycle (Arnon-Buchanan cycle)	6	10	60
MMSF_3305	M00173	Reductive citrate cycle (Arnon-Buchanan cycle)	6	10	60
MMSF_3307	M00173	Reductive citrate cycle (Arnon-Buchanan cycle)	6	10	60
MMSF_3310	M00173	Reductive citrate cycle (Arnon-Buchanan cycle)	6	10	60
MMSF_3316	M00173	Reductive citrate cycle (Arnon-Buchanan cycle)	6	10	60
MMSF_3323	M00173	Reductive citrate cycle (Arnon-Buchanan cycle)	7	10	70
MMSF_3324	M00173	Reductive citrate cycle (Arnon-Buchanan cycle)	6	10	60
MMSF_3328	M00173	Reductive citrate cycle (Arnon-Buchanan cycle)	8	10	80
MMSF_3332	M00173	Reductive citrate cycle (Arnon-Buchanan cycle)	6	10	60
MMSF_3336	M00173	Reductive citrate cycle (Arnon-Buchanan cycle)	6	10	60
MMSF_3340	M00173	Reductive citrate cycle (Arnon-Buchanan cycle)	6	10	60
MMSF_3350	M00173	Reductive citrate cycle (Arnon-Buchanan cycle)	6	10	60
MMSF_3353	M00173	Reductive citrate cycle (Arnon-Buchanan cycle)	8	10	80
MMSF_3355	M00173	Reductive citrate cycle (Arnon-Buchanan cycle)	8	10	80
MMSF_3359	M00173	Reductive citrate cycle (Arnon-Buchanan cycle)	6	10	60
MMSF_3361	M00173	Reductive citrate cycle (Arnon-Buchanan cycle)	7	10	70
MMSF_3362	M00173	Reductive citrate cycle (Arnon-Buchanan cycle)	6	10	60
MMSF_3364	M00173	Reductive citrate cycle (Arnon-Buchanan cycle)	6	10	60
MMSF_3400	M00173	Reductive citrate cycle (Arnon-Buchanan cycle)	6	10	60
MMSF_3407	M00173	Reductive citrate cycle (Arnon-Buchanan cycle)	6	10	60
MMSF_3412	M00173	Reductive citrate cycle (Arnon-Buchanan cycle)	8	10	80
MMSF_3426	M00173	Reductive citrate cycle (Arnon-Buchanan cycle)	8	10	80
MMSF_3448	M00173	Reductive citrate cycle (Arnon-Buchanan cycle)	6	10	60
MMSF_3455	M00173	Reductive citrate cycle (Arnon-Buchanan cycle)	7	10	70
MMSF_3460	M00173	Reductive citrate cycle (Arnon-Buchanan cycle)	7	10	70
MMSF_3501	M00173	Reductive citrate cycle (Arnon-Buchanan cycle)	6	10	60
MMSF_3504	M00173	Reductive citrate cycle (Arnon-Buchanan cycle)	7	10	70
MMSF_3506	M00173	Reductive citrate cycle (Arnon-Buchanan cycle)	7	10	70
MMSF_3507	M00173	Reductive citrate cycle (Arnon-Buchanan cycle)	7	10	70
MMSF_3509	M00173	Reductive citrate cycle (Arnon-Buchanan cycle)	6	10	60
MMSF_3510	M00173	Reductive citrate cycle (Arnon-Buchanan cycle)	7	10	70
MMSF_3511	M00173	Reductive citrate cycle (Arnon-Buchanan cycle)	6	10	60
MMSF_3516	M00173	Reductive citrate cycle (Arnon-Buchanan cycle)	7	10	70
MMSF_3517	M00173	Reductive citrate cycle (Arnon-Buchanan cycle)	7	10	70
MMSF_3519	M00173	Reductive citrate cycle (Arnon-Buchanan cycle)	7	10	70
MMSF_3534	M00173	Reductive citrate cycle (Arnon-Buchanan cycle)	7	10	70
MMSF_3537	M00173	Reductive citrate cycle (Arnon-Buchanan cycle)	7	10	70
MMSF_3543	M00173	Reductive citrate cycle (Arnon-Buchanan cycle)	6	10	60
MMSF_3544	M00173	Reductive citrate cycle (Arnon-Buchanan cycle)	8	10	80
MMSF_3546	M00173	Reductive citrate cycle (Arnon-Buchanan cycle)	7	10	70
MMSF_3550	M00173	Reductive citrate cycle (Arnon-Buchanan cycle)	7	10	70
MMSF_3552	M00173	Reductive citrate cycle (Arnon-Buchanan cycle)	7	10	70
MMSF_3556	M00173	Reductive citrate cycle (Arnon-Buchanan cycle)	6	10	60
MMSF_3247	M00174	Methane oxidation, methanotroph, methane => formaldehyde	1	2	50
MMSF_3250	M00174	Methane oxidation, methanotroph, methane => formaldehyde	0	2	0
MMSF_3263	M00174	Methane oxidation, methanotroph, methane => formaldehyde	0	2	0
MMSF_3278	M00174	Methane oxidation, methanotroph, methane => formaldehyde	1	2	50
MMSF_3281	M00174	Methane oxidation, methanotroph, methane => formaldehyde	0	2	0
MMSF_3298	M00174	Methane oxidation, methanotroph, methane => formaldehyde	1	2	50
MMSF_3302	M00174	Methane oxidation, methanotroph, methane => formaldehyde	0	2	0
MMSF_3305	M00174	Methane oxidation, methanotroph, methane => formaldehyde	1	2	50
MMSF_3307	M00174	Methane oxidation, methanotroph, methane => formaldehyde	0	2	0
MMSF_3310	M00174	Methane oxidation, methanotroph, methane => formaldehyde	0	2	0
MMSF_3316	M00174	Methane oxidation, methanotroph, methane => formaldehyde	0	2	0
MMSF_3323	M00174	Methane oxidation, methanotroph, methane => formaldehyde	0	2	0
MMSF_3324	M00174	Methane oxidation, methanotroph, methane => formaldehyde	0	2	0
MMSF_3328	M00174	Methane oxidation, methanotroph, methane => formaldehyde	0	2	0
MMSF_3332	M00174	Methane oxidation, methanotroph, methane => formaldehyde	0	2	0
MMSF_3336	M00174	Methane oxidation, methanotroph, methane => formaldehyde	0	2	0
MMSF_3340	M00174	Methane oxidation, methanotroph, methane => formaldehyde	0	2	0
MMSF_3350	M00174	Methane oxidation, methanotroph, methane => formaldehyde	1	2	50
MMSF_3353	M00174	Methane oxidation, methanotroph, methane => formaldehyde	0	2	0
MMSF_3355	M00174	Methane oxidation, methanotroph, methane => formaldehyde	1	2	50
MMSF_3359	M00174	Methane oxidation, methanotroph, methane => formaldehyde	1	2	50
MMSF_3361	M00174	Methane oxidation, methanotroph, methane => formaldehyde	1	2	50
MMSF_3362	M00174	Methane oxidation, methanotroph, methane => formaldehyde	0	2	0
MMSF_3364	M00174	Methane oxidation, methanotroph, methane => formaldehyde	0	2	0
MMSF_3400	M00174	Methane oxidation, methanotroph, methane => formaldehyde	0	2	0
MMSF_3407	M00174	Methane oxidation, methanotroph, methane => formaldehyde	0	2	0
MMSF_3412	M00174	Methane oxidation, methanotroph, methane => formaldehyde	1	2	50
MMSF_3426	M00174	Methane oxidation, methanotroph, methane => formaldehyde	1	2	50
MMSF_3448	M00174	Methane oxidation, methanotroph, methane => formaldehyde	1	2	50
MMSF_3455	M00174	Methane oxidation, methanotroph, methane => formaldehyde	1	2	50
MMSF_3460	M00174	Methane oxidation, methanotroph, methane => formaldehyde	0	2	0
MMSF_3501	M00174	Methane oxidation, methanotroph, methane => formaldehyde	0	2	0
MMSF_3504	M00174	Methane oxidation, methanotroph, methane => formaldehyde	0	2	0
MMSF_3506	M00174	Methane oxidation, methanotroph, methane => formaldehyde	1	2	50
MMSF_3507	M00174	Methane oxidation, methanotroph, methane => formaldehyde	1	2	50
MMSF_3509	M00174	Methane oxidation, methanotroph, methane => formaldehyde	0	2	0
MMSF_3510	M00174	Methane oxidation, methanotroph, methane => formaldehyde	1	2	50
MMSF_3511	M00174	Methane oxidation, methanotroph, methane => formaldehyde	0	2	0
MMSF_3516	M00174	Methane oxidation, methanotroph, methane => formaldehyde	0	2	0
MMSF_3517	M00174	Methane oxidation, methanotroph, methane => formaldehyde	1	2	50
MMSF_3519	M00174	Methane oxidation, methanotroph, methane => formaldehyde	1	2	50
MMSF_3534	M00174	Methane oxidation, methanotroph, methane => formaldehyde	0	2	0
MMSF_3537	M00174	Methane oxidation, methanotroph, methane => formaldehyde	1	2	50
MMSF_3543	M00174	Methane oxidation, methanotroph, methane => formaldehyde	0	2	0
MMSF_3544	M00174	Methane oxidation, methanotroph, methane => formaldehyde	1	2	50
MMSF_3546	M00174	Methane oxidation, methanotroph, methane => formaldehyde	0	2	0
MMSF_3550	M00174	Methane oxidation, methanotroph, methane => formaldehyde	1	2	50
MMSF_3552	M00174	Methane oxidation, methanotroph, methane => formaldehyde	1	2	50
MMSF_3556	M00174	Methane oxidation, methanotroph, methane => formaldehyde	0	2	0
MMSF_3247	M00175	Nitrogen fixation, nitrogen => ammonia	0	1	0
MMSF_3250	M00175	Nitrogen fixation, nitrogen => ammonia	0	1	0
MMSF_3263	M00175	Nitrogen fixation, nitrogen => ammonia	0	1	0
MMSF_3278	M00175	Nitrogen fixation, nitrogen => ammonia	0	1	0
MMSF_3281	M00175	Nitrogen fixation, nitrogen => ammonia	0	1	0
MMSF_3298	M00175	Nitrogen fixation, nitrogen => ammonia	0	1	0
MMSF_3302	M00175	Nitrogen fixation, nitrogen => ammonia	0	1	0
MMSF_3305	M00175	Nitrogen fixation, nitrogen => ammonia	0	1	0
MMSF_3307	M00175	Nitrogen fixation, nitrogen => ammonia	0	1	0
MMSF_3310	M00175	Nitrogen fixation, nitrogen => ammonia	0	1	0
MMSF_3316	M00175	Nitrogen fixation, nitrogen => ammonia	0	1	0
MMSF_3323	M00175	Nitrogen fixation, nitrogen => ammonia	0	1	0
MMSF_3324	M00175	Nitrogen fixation, nitrogen => ammonia	0	1	0
MMSF_3328	M00175	Nitrogen fixation, nitrogen => ammonia	0	1	0
MMSF_3332	M00175	Nitrogen fixation, nitrogen => ammonia	0	1	0
MMSF_3336	M00175	Nitrogen fixation, nitrogen => ammonia	0	1	0
MMSF_3340	M00175	Nitrogen fixation, nitrogen => ammonia	0	1	0
MMSF_3350	M00175	Nitrogen fixation, nitrogen => ammonia	0	1	0
MMSF_3353	M00175	Nitrogen fixation, nitrogen => ammonia	0	1	0
MMSF_3355	M00175	Nitrogen fixation, nitrogen => ammonia	0	1	0
MMSF_3359	M00175	Nitrogen fixation, nitrogen => ammonia	0	1	0
MMSF_3361	M00175	Nitrogen fixation, nitrogen => ammonia	0	1	0
MMSF_3362	M00175	Nitrogen fixation, nitrogen => ammonia	0	1	0
MMSF_3364	M00175	Nitrogen fixation, nitrogen => ammonia	0	1	0
MMSF_3400	M00175	Nitrogen fixation, nitrogen => ammonia	0	1	0
MMSF_3407	M00175	Nitrogen fixation, nitrogen => ammonia	0	1	0
MMSF_3412	M00175	Nitrogen fixation, nitrogen => ammonia	0	1	0
MMSF_3426	M00175	Nitrogen fixation, nitrogen => ammonia	0	1	0
MMSF_3448	M00175	Nitrogen fixation, nitrogen => ammonia	0	1	0
MMSF_3455	M00175	Nitrogen fixation, nitrogen => ammonia	0	1	0
MMSF_3460	M00175	Nitrogen fixation, nitrogen => ammonia	0	1	0
MMSF_3501	M00175	Nitrogen fixation, nitrogen => ammonia	0	1	0
MMSF_3504	M00175	Nitrogen fixation, nitrogen => ammonia	0	1	0
MMSF_3506	M00175	Nitrogen fixation, nitrogen => ammonia	0	1	0
MMSF_3507	M00175	Nitrogen fixation, nitrogen => ammonia	0	1	0
MMSF_3509	M00175	Nitrogen fixation, nitrogen => ammonia	0	1	0
MMSF_3510	M00175	Nitrogen fixation, nitrogen => ammonia	0	1	0
MMSF_3511	M00175	Nitrogen fixation, nitrogen => ammonia	0	1	0
MMSF_3516	M00175	Nitrogen fixation, nitrogen => ammonia	0	1	0
MMSF_3517	M00175	Nitrogen fixation, nitrogen => ammonia	0	1	0
MMSF_3519	M00175	Nitrogen fixation, nitrogen => ammonia	0	1	0
MMSF_3534	M00175	Nitrogen fixation, nitrogen => ammonia	0	1	0
MMSF_3537	M00175	Nitrogen fixation, nitrogen => ammonia	0	1	0
MMSF_3543	M00175	Nitrogen fixation, nitrogen => ammonia	0	1	0
MMSF_3544	M00175	Nitrogen fixation, nitrogen => ammonia	0	1	0
MMSF_3546	M00175	Nitrogen fixation, nitrogen => ammonia	0	1	0
MMSF_3550	M00175	Nitrogen fixation, nitrogen => ammonia	0	1	0
MMSF_3552	M00175	Nitrogen fixation, nitrogen => ammonia	0	1	0
MMSF_3556	M00175	Nitrogen fixation, nitrogen => ammonia	0	1	0
MMSF_3247	M00176	Assimilatory sulfate reduction, sulfate => H2S	2	3	66.67
MMSF_3250	M00176	Assimilatory sulfate reduction, sulfate => H2S	1	3	33.33
MMSF_3263	M00176	Assimilatory sulfate reduction, sulfate => H2S	2	3	66.67
MMSF_3278	M00176	Assimilatory sulfate reduction, sulfate => H2S	1	3	33.33
MMSF_3281	M00176	Assimilatory sulfate reduction, sulfate => H2S	1	3	33.33
MMSF_3298	M00176	Assimilatory sulfate reduction, sulfate => H2S	1	3	33.33
MMSF_3302	M00176	Assimilatory sulfate reduction, sulfate => H2S	1	3	33.33
MMSF_3305	M00176	Assimilatory sulfate reduction, sulfate => H2S	1	3	33.33
MMSF_3307	M00176	Assimilatory sulfate reduction, sulfate => H2S	1	3	33.33
MMSF_3310	M00176	Assimilatory sulfate reduction, sulfate => H2S	1	3	33.33
MMSF_3316	M00176	Assimilatory sulfate reduction, sulfate => H2S	1	3	33.33
MMSF_3323	M00176	Assimilatory sulfate reduction, sulfate => H2S	2	3	66.67
MMSF_3324	M00176	Assimilatory sulfate reduction, sulfate => H2S	2	3	66.67
MMSF_3328	M00176	Assimilatory sulfate reduction, sulfate => H2S	2	3	66.67
MMSF_3332	M00176	Assimilatory sulfate reduction, sulfate => H2S	1	3	33.33
MMSF_3336	M00176	Assimilatory sulfate reduction, sulfate => H2S	1	3	33.33
MMSF_3340	M00176	Assimilatory sulfate reduction, sulfate => H2S	1	3	33.33
MMSF_3350	M00176	Assimilatory sulfate reduction, sulfate => H2S	1	3	33.33
MMSF_3353	M00176	Assimilatory sulfate reduction, sulfate => H2S	2	3	66.67
MMSF_3355	M00176	Assimilatory sulfate reduction, sulfate => H2S	2	3	66.67
MMSF_3359	M00176	Assimilatory sulfate reduction, sulfate => H2S	1	3	33.33
MMSF_3361	M00176	Assimilatory sulfate reduction, sulfate => H2S	2	3	66.67
MMSF_3362	M00176	Assimilatory sulfate reduction, sulfate => H2S	1	3	33.33
MMSF_3364	M00176	Assimilatory sulfate reduction, sulfate => H2S	1	3	33.33
MMSF_3400	M00176	Assimilatory sulfate reduction, sulfate => H2S	1	3	33.33
MMSF_3407	M00176	Assimilatory sulfate reduction, sulfate => H2S	1	3	33.33
MMSF_3412	M00176	Assimilatory sulfate reduction, sulfate => H2S	2	3	66.67
MMSF_3426	M00176	Assimilatory sulfate reduction, sulfate => H2S	2	3	66.67
MMSF_3448	M00176	Assimilatory sulfate reduction, sulfate => H2S	1	3	33.33
MMSF_3455	M00176	Assimilatory sulfate reduction, sulfate => H2S	1	3	33.33
MMSF_3460	M00176	Assimilatory sulfate reduction, sulfate => H2S	3	3	100
MMSF_3501	M00176	Assimilatory sulfate reduction, sulfate => H2S	1	3	33.33
MMSF_3504	M00176	Assimilatory sulfate reduction, sulfate => H2S	2	3	66.67
MMSF_3506	M00176	Assimilatory sulfate reduction, sulfate => H2S	1	3	33.33
MMSF_3507	M00176	Assimilatory sulfate reduction, sulfate => H2S	2	3	66.67
MMSF_3509	M00176	Assimilatory sulfate reduction, sulfate => H2S	1	3	33.33
MMSF_3510	M00176	Assimilatory sulfate reduction, sulfate => H2S	1	3	33.33
MMSF_3511	M00176	Assimilatory sulfate reduction, sulfate => H2S	2	3	66.67
MMSF_3516	M00176	Assimilatory sulfate reduction, sulfate => H2S	2	3	66.67
MMSF_3517	M00176	Assimilatory sulfate reduction, sulfate => H2S	2	3	66.67
MMSF_3519	M00176	Assimilatory sulfate reduction, sulfate => H2S	1	3	33.33
MMSF_3534	M00176	Assimilatory sulfate reduction, sulfate => H2S	1	3	33.33
MMSF_3537	M00176	Assimilatory sulfate reduction, sulfate => H2S	1	3	33.33
MMSF_3543	M00176	Assimilatory sulfate reduction, sulfate => H2S	1	3	33.33
MMSF_3544	M00176	Assimilatory sulfate reduction, sulfate => H2S	2	3	66.67
MMSF_3546	M00176	Assimilatory sulfate reduction, sulfate => H2S	2	3	66.67
MMSF_3550	M00176	Assimilatory sulfate reduction, sulfate => H2S	1	3	33.33
MMSF_3552	M00176	Assimilatory sulfate reduction, sulfate => H2S	1	3	33.33
MMSF_3556	M00176	Assimilatory sulfate reduction, sulfate => H2S	2	3	66.67
MMSF_3247	M00177	Ribosome, eukaryotes	0	1	0
MMSF_3250	M00177	Ribosome, eukaryotes	0	1	0
MMSF_3263	M00177	Ribosome, eukaryotes	0	1	0
MMSF_3278	M00177	Ribosome, eukaryotes	0	1	0
MMSF_3281	M00177	Ribosome, eukaryotes	0	1	0
MMSF_3298	M00177	Ribosome, eukaryotes	0	1	0
MMSF_3302	M00177	Ribosome, eukaryotes	0	1	0
MMSF_3305	M00177	Ribosome, eukaryotes	0	1	0
MMSF_3307	M00177	Ribosome, eukaryotes	0	1	0
MMSF_3310	M00177	Ribosome, eukaryotes	0	1	0
MMSF_3316	M00177	Ribosome, eukaryotes	0	1	0
MMSF_3323	M00177	Ribosome, eukaryotes	0	1	0
MMSF_3324	M00177	Ribosome, eukaryotes	0	1	0
MMSF_3328	M00177	Ribosome, eukaryotes	0	1	0
MMSF_3332	M00177	Ribosome, eukaryotes	0	1	0
MMSF_3336	M00177	Ribosome, eukaryotes	0	1	0
MMSF_3340	M00177	Ribosome, eukaryotes	0	1	0
MMSF_3350	M00177	Ribosome, eukaryotes	0	1	0
MMSF_3353	M00177	Ribosome, eukaryotes	0	1	0
MMSF_3355	M00177	Ribosome, eukaryotes	0	1	0
MMSF_3359	M00177	Ribosome, eukaryotes	0	1	0
MMSF_3361	M00177	Ribosome, eukaryotes	0	1	0
MMSF_3362	M00177	Ribosome, eukaryotes	0	1	0
MMSF_3364	M00177	Ribosome, eukaryotes	0	1	0
MMSF_3400	M00177	Ribosome, eukaryotes	0	1	0
MMSF_3407	M00177	Ribosome, eukaryotes	0	1	0
MMSF_3412	M00177	Ribosome, eukaryotes	0	1	0
MMSF_3426	M00177	Ribosome, eukaryotes	0	1	0
MMSF_3448	M00177	Ribosome, eukaryotes	0	1	0
MMSF_3455	M00177	Ribosome, eukaryotes	0	1	0
MMSF_3460	M00177	Ribosome, eukaryotes	0	1	0
MMSF_3501	M00177	Ribosome, eukaryotes	0	1	0
MMSF_3504	M00177	Ribosome, eukaryotes	0	1	0
MMSF_3506	M00177	Ribosome, eukaryotes	0	1	0
MMSF_3507	M00177	Ribosome, eukaryotes	0	1	0
MMSF_3509	M00177	Ribosome, eukaryotes	0	1	0
MMSF_3510	M00177	Ribosome, eukaryotes	0	1	0
MMSF_3511	M00177	Ribosome, eukaryotes	0	1	0
MMSF_3516	M00177	Ribosome, eukaryotes	0	1	0
MMSF_3517	M00177	Ribosome, eukaryotes	0	1	0
MMSF_3519	M00177	Ribosome, eukaryotes	0	1	0
MMSF_3534	M00177	Ribosome, eukaryotes	0	1	0
MMSF_3537	M00177	Ribosome, eukaryotes	0	1	0
MMSF_3543	M00177	Ribosome, eukaryotes	0	1	0
MMSF_3544	M00177	Ribosome, eukaryotes	0	1	0
MMSF_3546	M00177	Ribosome, eukaryotes	0	1	0
MMSF_3550	M00177	Ribosome, eukaryotes	0	1	0
MMSF_3552	M00177	Ribosome, eukaryotes	0	1	0
MMSF_3556	M00177	Ribosome, eukaryotes	0	1	0
MMSF_3247	M00178	Ribosome, bacteria	0	1	0
MMSF_3250	M00178	Ribosome, bacteria	0	1	0
MMSF_3263	M00178	Ribosome, bacteria	1	1	100
MMSF_3278	M00178	Ribosome, bacteria	1	1	100
MMSF_3281	M00178	Ribosome, bacteria	1	1	100
MMSF_3298	M00178	Ribosome, bacteria	1	1	100
MMSF_3302	M00178	Ribosome, bacteria	0	1	0
MMSF_3305	M00178	Ribosome, bacteria	1	1	100
MMSF_3307	M00178	Ribosome, bacteria	0	1	0
MMSF_3310	M00178	Ribosome, bacteria	0	1	0
MMSF_3316	M00178	Ribosome, bacteria	0	1	0
MMSF_3323	M00178	Ribosome, bacteria	0	1	0
MMSF_3324	M00178	Ribosome, bacteria	0	1	0
MMSF_3328	M00178	Ribosome, bacteria	0	1	0
MMSF_3332	M00178	Ribosome, bacteria	0	1	0
MMSF_3336	M00178	Ribosome, bacteria	0	1	0
MMSF_3340	M00178	Ribosome, bacteria	0	1	0
MMSF_3350	M00178	Ribosome, bacteria	1	1	100
MMSF_3353	M00178	Ribosome, bacteria	1	1	100
MMSF_3355	M00178	Ribosome, bacteria	0	1	0
MMSF_3359	M00178	Ribosome, bacteria	1	1	100
MMSF_3361	M00178	Ribosome, bacteria	0	1	0
MMSF_3362	M00178	Ribosome, bacteria	0	1	0
MMSF_3364	M00178	Ribosome, bacteria	0	1	0
MMSF_3400	M00178	Ribosome, bacteria	1	1	100
MMSF_3407	M00178	Ribosome, bacteria	0	1	0
MMSF_3412	M00178	Ribosome, bacteria	0	1	0
MMSF_3426	M00178	Ribosome, bacteria	1	1	100
MMSF_3448	M00178	Ribosome, bacteria	1	1	100
MMSF_3455	M00178	Ribosome, bacteria	1	1	100
MMSF_3460	M00178	Ribosome, bacteria	0	1	0
MMSF_3501	M00178	Ribosome, bacteria	0	1	0
MMSF_3504	M00178	Ribosome, bacteria	1	1	100
MMSF_3506	M00178	Ribosome, bacteria	0	1	0
MMSF_3507	M00178	Ribosome, bacteria	0	1	0
MMSF_3509	M00178	Ribosome, bacteria	0	1	0
MMSF_3510	M00178	Ribosome, bacteria	1	1	100
MMSF_3511	M00178	Ribosome, bacteria	0	1	0
MMSF_3516	M00178	Ribosome, bacteria	1	1	100
MMSF_3517	M00178	Ribosome, bacteria	0	1	0
MMSF_3519	M00178	Ribosome, bacteria	0	1	0
MMSF_3534	M00178	Ribosome, bacteria	1	1	100
MMSF_3537	M00178	Ribosome, bacteria	1	1	100
MMSF_3543	M00178	Ribosome, bacteria	0	1	0
MMSF_3544	M00178	Ribosome, bacteria	0	1	0
MMSF_3546	M00178	Ribosome, bacteria	1	1	100
MMSF_3550	M00178	Ribosome, bacteria	0	1	0
MMSF_3552	M00178	Ribosome, bacteria	1	1	100
MMSF_3556	M00178	Ribosome, bacteria	0	1	0
MMSF_3247	M00179	Ribosome, archaea	0	1	0
MMSF_3250	M00179	Ribosome, archaea	0	1	0
MMSF_3263	M00179	Ribosome, archaea	0	1	0
MMSF_3278	M00179	Ribosome, archaea	0	1	0
MMSF_3281	M00179	Ribosome, archaea	0	1	0
MMSF_3298	M00179	Ribosome, archaea	0	1	0
MMSF_3302	M00179	Ribosome, archaea	0	1	0
MMSF_3305	M00179	Ribosome, archaea	0	1	0
MMSF_3307	M00179	Ribosome, archaea	0	1	0
MMSF_3310	M00179	Ribosome, archaea	0	1	0
MMSF_3316	M00179	Ribosome, archaea	0	1	0
MMSF_3323	M00179	Ribosome, archaea	0	1	0
MMSF_3324	M00179	Ribosome, archaea	0	1	0
MMSF_3328	M00179	Ribosome, archaea	0	1	0
MMSF_3332	M00179	Ribosome, archaea	0	1	0
MMSF_3336	M00179	Ribosome, archaea	0	1	0
MMSF_3340	M00179	Ribosome, archaea	0	1	0
MMSF_3350	M00179	Ribosome, archaea	0	1	0
MMSF_3353	M00179	Ribosome, archaea	0	1	0
MMSF_3355	M00179	Ribosome, archaea	0	1	0
MMSF_3359	M00179	Ribosome, archaea	0	1	0
MMSF_3361	M00179	Ribosome, archaea	0	1	0
MMSF_3362	M00179	Ribosome, archaea	0	1	0
MMSF_3364	M00179	Ribosome, archaea	0	1	0
MMSF_3400	M00179	Ribosome, archaea	0	1	0
MMSF_3407	M00179	Ribosome, archaea	0	1	0
MMSF_3412	M00179	Ribosome, archaea	0	1	0
MMSF_3426	M00179	Ribosome, archaea	0	1	0
MMSF_3448	M00179	Ribosome, archaea	0	1	0
MMSF_3455	M00179	Ribosome, archaea	0	1	0
MMSF_3460	M00179	Ribosome, archaea	0	1	0
MMSF_3501	M00179	Ribosome, archaea	0	1	0
MMSF_3504	M00179	Ribosome, archaea	0	1	0
MMSF_3506	M00179	Ribosome, archaea	0	1	0
MMSF_3507	M00179	Ribosome, archaea	0	1	0
MMSF_3509	M00179	Ribosome, archaea	0	1	0
MMSF_3510	M00179	Ribosome, archaea	0	1	0
MMSF_3511	M00179	Ribosome, archaea	0	1	0
MMSF_3516	M00179	Ribosome, archaea	0	1	0
MMSF_3517	M00179	Ribosome, archaea	0	1	0
MMSF_3519	M00179	Ribosome, archaea	0	1	0
MMSF_3534	M00179	Ribosome, archaea	0	1	0
MMSF_3537	M00179	Ribosome, archaea	0	1	0
MMSF_3543	M00179	Ribosome, archaea	0	1	0
MMSF_3544	M00179	Ribosome, archaea	0	1	0
MMSF_3546	M00179	Ribosome, archaea	0	1	0
MMSF_3550	M00179	Ribosome, archaea	0	1	0
MMSF_3552	M00179	Ribosome, archaea	0	1	0
MMSF_3556	M00179	Ribosome, archaea	0	1	0
MMSF_3247	M00180	RNA polymerase II, eukaryotes	0	1	0
MMSF_3250	M00180	RNA polymerase II, eukaryotes	0	1	0
MMSF_3263	M00180	RNA polymerase II, eukaryotes	0	1	0
MMSF_3278	M00180	RNA polymerase II, eukaryotes	0	1	0
MMSF_3281	M00180	RNA polymerase II, eukaryotes	0	1	0
MMSF_3298	M00180	RNA polymerase II, eukaryotes	0	1	0
MMSF_3302	M00180	RNA polymerase II, eukaryotes	0	1	0
MMSF_3305	M00180	RNA polymerase II, eukaryotes	0	1	0
MMSF_3307	M00180	RNA polymerase II, eukaryotes	0	1	0
MMSF_3310	M00180	RNA polymerase II, eukaryotes	0	1	0
MMSF_3316	M00180	RNA polymerase II, eukaryotes	0	1	0
MMSF_3323	M00180	RNA polymerase II, eukaryotes	0	1	0
MMSF_3324	M00180	RNA polymerase II, eukaryotes	0	1	0
MMSF_3328	M00180	RNA polymerase II, eukaryotes	0	1	0
MMSF_3332	M00180	RNA polymerase II, eukaryotes	0	1	0
MMSF_3336	M00180	RNA polymerase II, eukaryotes	0	1	0
MMSF_3340	M00180	RNA polymerase II, eukaryotes	0	1	0
MMSF_3350	M00180	RNA polymerase II, eukaryotes	0	1	0
MMSF_3353	M00180	RNA polymerase II, eukaryotes	0	1	0
MMSF_3355	M00180	RNA polymerase II, eukaryotes	0	1	0
MMSF_3359	M00180	RNA polymerase II, eukaryotes	0	1	0
MMSF_3361	M00180	RNA polymerase II, eukaryotes	0	1	0
MMSF_3362	M00180	RNA polymerase II, eukaryotes	0	1	0
MMSF_3364	M00180	RNA polymerase II, eukaryotes	0	1	0
MMSF_3400	M00180	RNA polymerase II, eukaryotes	0	1	0
MMSF_3407	M00180	RNA polymerase II, eukaryotes	0	1	0
MMSF_3412	M00180	RNA polymerase II, eukaryotes	0	1	0
MMSF_3426	M00180	RNA polymerase II, eukaryotes	0	1	0
MMSF_3448	M00180	RNA polymerase II, eukaryotes	0	1	0
MMSF_3455	M00180	RNA polymerase II, eukaryotes	0	1	0
MMSF_3460	M00180	RNA polymerase II, eukaryotes	0	1	0
MMSF_3501	M00180	RNA polymerase II, eukaryotes	0	1	0
MMSF_3504	M00180	RNA polymerase II, eukaryotes	0	1	0
MMSF_3506	M00180	RNA polymerase II, eukaryotes	0	1	0
MMSF_3507	M00180	RNA polymerase II, eukaryotes	0	1	0
MMSF_3509	M00180	RNA polymerase II, eukaryotes	0	1	0
MMSF_3510	M00180	RNA polymerase II, eukaryotes	0	1	0
MMSF_3511	M00180	RNA polymerase II, eukaryotes	0	1	0
MMSF_3516	M00180	RNA polymerase II, eukaryotes	0	1	0
MMSF_3517	M00180	RNA polymerase II, eukaryotes	0	1	0
MMSF_3519	M00180	RNA polymerase II, eukaryotes	0	1	0
MMSF_3534	M00180	RNA polymerase II, eukaryotes	0	1	0
MMSF_3537	M00180	RNA polymerase II, eukaryotes	0	1	0
MMSF_3543	M00180	RNA polymerase II, eukaryotes	0	1	0
MMSF_3544	M00180	RNA polymerase II, eukaryotes	0	1	0
MMSF_3546	M00180	RNA polymerase II, eukaryotes	0	1	0
MMSF_3550	M00180	RNA polymerase II, eukaryotes	0	1	0
MMSF_3552	M00180	RNA polymerase II, eukaryotes	0	1	0
MMSF_3556	M00180	RNA polymerase II, eukaryotes	0	1	0
MMSF_3247	M00181	RNA polymerase III, eukaryotes	0	1	0
MMSF_3250	M00181	RNA polymerase III, eukaryotes	0	1	0
MMSF_3263	M00181	RNA polymerase III, eukaryotes	0	1	0
MMSF_3278	M00181	RNA polymerase III, eukaryotes	0	1	0
MMSF_3281	M00181	RNA polymerase III, eukaryotes	0	1	0
MMSF_3298	M00181	RNA polymerase III, eukaryotes	0	1	0
MMSF_3302	M00181	RNA polymerase III, eukaryotes	0	1	0
MMSF_3305	M00181	RNA polymerase III, eukaryotes	0	1	0
MMSF_3307	M00181	RNA polymerase III, eukaryotes	0	1	0
MMSF_3310	M00181	RNA polymerase III, eukaryotes	0	1	0
MMSF_3316	M00181	RNA polymerase III, eukaryotes	0	1	0
MMSF_3323	M00181	RNA polymerase III, eukaryotes	0	1	0
MMSF_3324	M00181	RNA polymerase III, eukaryotes	0	1	0
MMSF_3328	M00181	RNA polymerase III, eukaryotes	0	1	0
MMSF_3332	M00181	RNA polymerase III, eukaryotes	0	1	0
MMSF_3336	M00181	RNA polymerase III, eukaryotes	0	1	0
MMSF_3340	M00181	RNA polymerase III, eukaryotes	0	1	0
MMSF_3350	M00181	RNA polymerase III, eukaryotes	0	1	0
MMSF_3353	M00181	RNA polymerase III, eukaryotes	0	1	0
MMSF_3355	M00181	RNA polymerase III, eukaryotes	0	1	0
MMSF_3359	M00181	RNA polymerase III, eukaryotes	0	1	0
MMSF_3361	M00181	RNA polymerase III, eukaryotes	0	1	0
MMSF_3362	M00181	RNA polymerase III, eukaryotes	0	1	0
MMSF_3364	M00181	RNA polymerase III, eukaryotes	0	1	0
MMSF_3400	M00181	RNA polymerase III, eukaryotes	0	1	0
MMSF_3407	M00181	RNA polymerase III, eukaryotes	0	1	0
MMSF_3412	M00181	RNA polymerase III, eukaryotes	0	1	0
MMSF_3426	M00181	RNA polymerase III, eukaryotes	0	1	0
MMSF_3448	M00181	RNA polymerase III, eukaryotes	0	1	0
MMSF_3455	M00181	RNA polymerase III, eukaryotes	0	1	0
MMSF_3460	M00181	RNA polymerase III, eukaryotes	0	1	0
MMSF_3501	M00181	RNA polymerase III, eukaryotes	0	1	0
MMSF_3504	M00181	RNA polymerase III, eukaryotes	0	1	0
MMSF_3506	M00181	RNA polymerase III, eukaryotes	0	1	0
MMSF_3507	M00181	RNA polymerase III, eukaryotes	0	1	0
MMSF_3509	M00181	RNA polymerase III, eukaryotes	0	1	0
MMSF_3510	M00181	RNA polymerase III, eukaryotes	0	1	0
MMSF_3511	M00181	RNA polymerase III, eukaryotes	0	1	0
MMSF_3516	M00181	RNA polymerase III, eukaryotes	0	1	0
MMSF_3517	M00181	RNA polymerase III, eukaryotes	0	1	0
MMSF_3519	M00181	RNA polymerase III, eukaryotes	0	1	0
MMSF_3534	M00181	RNA polymerase III, eukaryotes	0	1	0
MMSF_3537	M00181	RNA polymerase III, eukaryotes	0	1	0
MMSF_3543	M00181	RNA polymerase III, eukaryotes	0	1	0
MMSF_3544	M00181	RNA polymerase III, eukaryotes	0	1	0
MMSF_3546	M00181	RNA polymerase III, eukaryotes	0	1	0
MMSF_3550	M00181	RNA polymerase III, eukaryotes	0	1	0
MMSF_3552	M00181	RNA polymerase III, eukaryotes	0	1	0
MMSF_3556	M00181	RNA polymerase III, eukaryotes	0	1	0
MMSF_3247	M00182	RNA polymerase I, eukaryotes	0	1	0
MMSF_3250	M00182	RNA polymerase I, eukaryotes	0	1	0
MMSF_3263	M00182	RNA polymerase I, eukaryotes	0	1	0
MMSF_3278	M00182	RNA polymerase I, eukaryotes	0	1	0
MMSF_3281	M00182	RNA polymerase I, eukaryotes	0	1	0
MMSF_3298	M00182	RNA polymerase I, eukaryotes	0	1	0
MMSF_3302	M00182	RNA polymerase I, eukaryotes	0	1	0
MMSF_3305	M00182	RNA polymerase I, eukaryotes	0	1	0
MMSF_3307	M00182	RNA polymerase I, eukaryotes	0	1	0
MMSF_3310	M00182	RNA polymerase I, eukaryotes	0	1	0
MMSF_3316	M00182	RNA polymerase I, eukaryotes	0	1	0
MMSF_3323	M00182	RNA polymerase I, eukaryotes	0	1	0
MMSF_3324	M00182	RNA polymerase I, eukaryotes	0	1	0
MMSF_3328	M00182	RNA polymerase I, eukaryotes	0	1	0
MMSF_3332	M00182	RNA polymerase I, eukaryotes	0	1	0
MMSF_3336	M00182	RNA polymerase I, eukaryotes	0	1	0
MMSF_3340	M00182	RNA polymerase I, eukaryotes	0	1	0
MMSF_3350	M00182	RNA polymerase I, eukaryotes	0	1	0
MMSF_3353	M00182	RNA polymerase I, eukaryotes	0	1	0
MMSF_3355	M00182	RNA polymerase I, eukaryotes	0	1	0
MMSF_3359	M00182	RNA polymerase I, eukaryotes	0	1	0
MMSF_3361	M00182	RNA polymerase I, eukaryotes	0	1	0
MMSF_3362	M00182	RNA polymerase I, eukaryotes	0	1	0
MMSF_3364	M00182	RNA polymerase I, eukaryotes	0	1	0
MMSF_3400	M00182	RNA polymerase I, eukaryotes	0	1	0
MMSF_3407	M00182	RNA polymerase I, eukaryotes	0	1	0
MMSF_3412	M00182	RNA polymerase I, eukaryotes	0	1	0
MMSF_3426	M00182	RNA polymerase I, eukaryotes	0	1	0
MMSF_3448	M00182	RNA polymerase I, eukaryotes	0	1	0
MMSF_3455	M00182	RNA polymerase I, eukaryotes	0	1	0
MMSF_3460	M00182	RNA polymerase I, eukaryotes	0	1	0
MMSF_3501	M00182	RNA polymerase I, eukaryotes	0	1	0
MMSF_3504	M00182	RNA polymerase I, eukaryotes	0	1	0
MMSF_3506	M00182	RNA polymerase I, eukaryotes	0	1	0
MMSF_3507	M00182	RNA polymerase I, eukaryotes	0	1	0
MMSF_3509	M00182	RNA polymerase I, eukaryotes	0	1	0
MMSF_3510	M00182	RNA polymerase I, eukaryotes	0	1	0
MMSF_3511	M00182	RNA polymerase I, eukaryotes	0	1	0
MMSF_3516	M00182	RNA polymerase I, eukaryotes	0	1	0
MMSF_3517	M00182	RNA polymerase I, eukaryotes	0	1	0
MMSF_3519	M00182	RNA polymerase I, eukaryotes	0	1	0
MMSF_3534	M00182	RNA polymerase I, eukaryotes	0	1	0
MMSF_3537	M00182	RNA polymerase I, eukaryotes	0	1	0
MMSF_3543	M00182	RNA polymerase I, eukaryotes	0	1	0
MMSF_3544	M00182	RNA polymerase I, eukaryotes	0	1	0
MMSF_3546	M00182	RNA polymerase I, eukaryotes	0	1	0
MMSF_3550	M00182	RNA polymerase I, eukaryotes	0	1	0
MMSF_3552	M00182	RNA polymerase I, eukaryotes	0	1	0
MMSF_3556	M00182	RNA polymerase I, eukaryotes	0	1	0
MMSF_3247	M00183	RNA polymerase, bacteria	1	1	100
MMSF_3250	M00183	RNA polymerase, bacteria	0	1	0
MMSF_3263	M00183	RNA polymerase, bacteria	1	1	100
MMSF_3278	M00183	RNA polymerase, bacteria	1	1	100
MMSF_3281	M00183	RNA polymerase, bacteria	1	1	100
MMSF_3298	M00183	RNA polymerase, bacteria	1	1	100
MMSF_3302	M00183	RNA polymerase, bacteria	0	1	0
MMSF_3305	M00183	RNA polymerase, bacteria	1	1	100
MMSF_3307	M00183	RNA polymerase, bacteria	0	1	0
MMSF_3310	M00183	RNA polymerase, bacteria	0	1	0
MMSF_3316	M00183	RNA polymerase, bacteria	0	1	0
MMSF_3323	M00183	RNA polymerase, bacteria	1	1	100
MMSF_3324	M00183	RNA polymerase, bacteria	1	1	100
MMSF_3328	M00183	RNA polymerase, bacteria	1	1	100
MMSF_3332	M00183	RNA polymerase, bacteria	0	1	0
MMSF_3336	M00183	RNA polymerase, bacteria	0	1	0
MMSF_3340	M00183	RNA polymerase, bacteria	0	1	0
MMSF_3350	M00183	RNA polymerase, bacteria	1	1	100
MMSF_3353	M00183	RNA polymerase, bacteria	1	1	100
MMSF_3355	M00183	RNA polymerase, bacteria	1	1	100
MMSF_3359	M00183	RNA polymerase, bacteria	1	1	100
MMSF_3361	M00183	RNA polymerase, bacteria	1	1	100
MMSF_3362	M00183	RNA polymerase, bacteria	0	1	0
MMSF_3364	M00183	RNA polymerase, bacteria	0	1	0
MMSF_3400	M00183	RNA polymerase, bacteria	1	1	100
MMSF_3407	M00183	RNA polymerase, bacteria	0	1	0
MMSF_3412	M00183	RNA polymerase, bacteria	1	1	100
MMSF_3426	M00183	RNA polymerase, bacteria	1	1	100
MMSF_3448	M00183	RNA polymerase, bacteria	1	1	100
MMSF_3455	M00183	RNA polymerase, bacteria	1	1	100
MMSF_3460	M00183	RNA polymerase, bacteria	1	1	100
MMSF_3501	M00183	RNA polymerase, bacteria	0	1	0
MMSF_3504	M00183	RNA polymerase, bacteria	1	1	100
MMSF_3506	M00183	RNA polymerase, bacteria	1	1	100
MMSF_3507	M00183	RNA polymerase, bacteria	1	1	100
MMSF_3509	M00183	RNA polymerase, bacteria	0	1	0
MMSF_3510	M00183	RNA polymerase, bacteria	1	1	100
MMSF_3511	M00183	RNA polymerase, bacteria	0	1	0
MMSF_3516	M00183	RNA polymerase, bacteria	1	1	100
MMSF_3517	M00183	RNA polymerase, bacteria	1	1	100
MMSF_3519	M00183	RNA polymerase, bacteria	1	1	100
MMSF_3534	M00183	RNA polymerase, bacteria	1	1	100
MMSF_3537	M00183	RNA polymerase, bacteria	1	1	100
MMSF_3543	M00183	RNA polymerase, bacteria	0	1	0
MMSF_3544	M00183	RNA polymerase, bacteria	1	1	100
MMSF_3546	M00183	RNA polymerase, bacteria	1	1	100
MMSF_3550	M00183	RNA polymerase, bacteria	1	1	100
MMSF_3552	M00183	RNA polymerase, bacteria	1	1	100
MMSF_3556	M00183	RNA polymerase, bacteria	0	1	0
MMSF_3247	M00184	RNA polymerase, archaea	0	1	0
MMSF_3250	M00184	RNA polymerase, archaea	0	1	0
MMSF_3263	M00184	RNA polymerase, archaea	0	1	0
MMSF_3278	M00184	RNA polymerase, archaea	0	1	0
MMSF_3281	M00184	RNA polymerase, archaea	0	1	0
MMSF_3298	M00184	RNA polymerase, archaea	0	1	0
MMSF_3302	M00184	RNA polymerase, archaea	0	1	0
MMSF_3305	M00184	RNA polymerase, archaea	0	1	0
MMSF_3307	M00184	RNA polymerase, archaea	0	1	0
MMSF_3310	M00184	RNA polymerase, archaea	0	1	0
MMSF_3316	M00184	RNA polymerase, archaea	0	1	0
MMSF_3323	M00184	RNA polymerase, archaea	0	1	0
MMSF_3324	M00184	RNA polymerase, archaea	0	1	0
MMSF_3328	M00184	RNA polymerase, archaea	0	1	0
MMSF_3332	M00184	RNA polymerase, archaea	0	1	0
MMSF_3336	M00184	RNA polymerase, archaea	0	1	0
MMSF_3340	M00184	RNA polymerase, archaea	0	1	0
MMSF_3350	M00184	RNA polymerase, archaea	0	1	0
MMSF_3353	M00184	RNA polymerase, archaea	0	1	0
MMSF_3355	M00184	RNA polymerase, archaea	0	1	0
MMSF_3359	M00184	RNA polymerase, archaea	0	1	0
MMSF_3361	M00184	RNA polymerase, archaea	0	1	0
MMSF_3362	M00184	RNA polymerase, archaea	0	1	0
MMSF_3364	M00184	RNA polymerase, archaea	0	1	0
MMSF_3400	M00184	RNA polymerase, archaea	0	1	0
MMSF_3407	M00184	RNA polymerase, archaea	0	1	0
MMSF_3412	M00184	RNA polymerase, archaea	0	1	0
MMSF_3426	M00184	RNA polymerase, archaea	0	1	0
MMSF_3448	M00184	RNA polymerase, archaea	0	1	0
MMSF_3455	M00184	RNA polymerase, archaea	0	1	0
MMSF_3460	M00184	RNA polymerase, archaea	0	1	0
MMSF_3501	M00184	RNA polymerase, archaea	0	1	0
MMSF_3504	M00184	RNA polymerase, archaea	0	1	0
MMSF_3506	M00184	RNA polymerase, archaea	0	1	0
MMSF_3507	M00184	RNA polymerase, archaea	0	1	0
MMSF_3509	M00184	RNA polymerase, archaea	0	1	0
MMSF_3510	M00184	RNA polymerase, archaea	0	1	0
MMSF_3511	M00184	RNA polymerase, archaea	0	1	0
MMSF_3516	M00184	RNA polymerase, archaea	0	1	0
MMSF_3517	M00184	RNA polymerase, archaea	0	1	0
MMSF_3519	M00184	RNA polymerase, archaea	0	1	0
MMSF_3534	M00184	RNA polymerase, archaea	0	1	0
MMSF_3537	M00184	RNA polymerase, archaea	0	1	0
MMSF_3543	M00184	RNA polymerase, archaea	0	1	0
MMSF_3544	M00184	RNA polymerase, archaea	0	1	0
MMSF_3546	M00184	RNA polymerase, archaea	0	1	0
MMSF_3550	M00184	RNA polymerase, archaea	0	1	0
MMSF_3552	M00184	RNA polymerase, archaea	0	1	0
MMSF_3556	M00184	RNA polymerase, archaea	0	1	0
MMSF_3247	M00185	Sulfate transport system	0	1	0
MMSF_3250	M00185	Sulfate transport system	0	1	0
MMSF_3263	M00185	Sulfate transport system	0	1	0
MMSF_3278	M00185	Sulfate transport system	0	1	0
MMSF_3281	M00185	Sulfate transport system	0	1	0
MMSF_3298	M00185	Sulfate transport system	0	1	0
MMSF_3302	M00185	Sulfate transport system	0	1	0
MMSF_3305	M00185	Sulfate transport system	0	1	0
MMSF_3307	M00185	Sulfate transport system	0	1	0
MMSF_3310	M00185	Sulfate transport system	0	1	0
MMSF_3316	M00185	Sulfate transport system	0	1	0
MMSF_3323	M00185	Sulfate transport system	0	1	0
MMSF_3324	M00185	Sulfate transport system	0	1	0
MMSF_3328	M00185	Sulfate transport system	0	1	0
MMSF_3332	M00185	Sulfate transport system	0	1	0
MMSF_3336	M00185	Sulfate transport system	0	1	0
MMSF_3340	M00185	Sulfate transport system	0	1	0
MMSF_3350	M00185	Sulfate transport system	0	1	0
MMSF_3353	M00185	Sulfate transport system	0	1	0
MMSF_3355	M00185	Sulfate transport system	0	1	0
MMSF_3359	M00185	Sulfate transport system	0	1	0
MMSF_3361	M00185	Sulfate transport system	0	1	0
MMSF_3362	M00185	Sulfate transport system	0	1	0
MMSF_3364	M00185	Sulfate transport system	0	1	0
MMSF_3400	M00185	Sulfate transport system	0	1	0
MMSF_3407	M00185	Sulfate transport system	0	1	0
MMSF_3412	M00185	Sulfate transport system	0	1	0
MMSF_3426	M00185	Sulfate transport system	0	1	0
MMSF_3448	M00185	Sulfate transport system	0	1	0
MMSF_3455	M00185	Sulfate transport system	0	1	0
MMSF_3460	M00185	Sulfate transport system	0	1	0
MMSF_3501	M00185	Sulfate transport system	0	1	0
MMSF_3504	M00185	Sulfate transport system	0	1	0
MMSF_3506	M00185	Sulfate transport system	0	1	0
MMSF_3507	M00185	Sulfate transport system	0	1	0
MMSF_3509	M00185	Sulfate transport system	0	1	0
MMSF_3510	M00185	Sulfate transport system	0	1	0
MMSF_3511	M00185	Sulfate transport system	0	1	0
MMSF_3516	M00185	Sulfate transport system	0	1	0
MMSF_3517	M00185	Sulfate transport system	0	1	0
MMSF_3519	M00185	Sulfate transport system	0	1	0
MMSF_3534	M00185	Sulfate transport system	0	1	0
MMSF_3537	M00185	Sulfate transport system	0	1	0
MMSF_3543	M00185	Sulfate transport system	0	1	0
MMSF_3544	M00185	Sulfate transport system	0	1	0
MMSF_3546	M00185	Sulfate transport system	0	1	0
MMSF_3550	M00185	Sulfate transport system	0	1	0
MMSF_3552	M00185	Sulfate transport system	0	1	0
MMSF_3556	M00185	Sulfate transport system	0	1	0
MMSF_3247	M00186	Tungstate transport system	1	1	100
MMSF_3250	M00186	Tungstate transport system	0	1	0
MMSF_3263	M00186	Tungstate transport system	1	1	100
MMSF_3278	M00186	Tungstate transport system	1	1	100
MMSF_3281	M00186	Tungstate transport system	1	1	100
MMSF_3298	M00186	Tungstate transport system	1	1	100
MMSF_3302	M00186	Tungstate transport system	0	1	0
MMSF_3305	M00186	Tungstate transport system	1	1	100
MMSF_3307	M00186	Tungstate transport system	0	1	0
MMSF_3310	M00186	Tungstate transport system	0	1	0
MMSF_3316	M00186	Tungstate transport system	0	1	0
MMSF_3323	M00186	Tungstate transport system	1	1	100
MMSF_3324	M00186	Tungstate transport system	0	1	0
MMSF_3328	M00186	Tungstate transport system	0	1	0
MMSF_3332	M00186	Tungstate transport system	0	1	0
MMSF_3336	M00186	Tungstate transport system	0	1	0
MMSF_3340	M00186	Tungstate transport system	0	1	0
MMSF_3350	M00186	Tungstate transport system	1	1	100
MMSF_3353	M00186	Tungstate transport system	0	1	0
MMSF_3355	M00186	Tungstate transport system	0	1	0
MMSF_3359	M00186	Tungstate transport system	1	1	100
MMSF_3361	M00186	Tungstate transport system	1	1	100
MMSF_3362	M00186	Tungstate transport system	0	1	0
MMSF_3364	M00186	Tungstate transport system	0	1	0
MMSF_3400	M00186	Tungstate transport system	0	1	0
MMSF_3407	M00186	Tungstate transport system	0	1	0
MMSF_3412	M00186	Tungstate transport system	1	1	100
MMSF_3426	M00186	Tungstate transport system	0	1	0
MMSF_3448	M00186	Tungstate transport system	1	1	100
MMSF_3455	M00186	Tungstate transport system	1	1	100
MMSF_3460	M00186	Tungstate transport system	0	1	0
MMSF_3501	M00186	Tungstate transport system	0	1	0
MMSF_3504	M00186	Tungstate transport system	0	1	0
MMSF_3506	M00186	Tungstate transport system	1	1	100
MMSF_3507	M00186	Tungstate transport system	0	1	0
MMSF_3509	M00186	Tungstate transport system	0	1	0
MMSF_3510	M00186	Tungstate transport system	1	1	100
MMSF_3511	M00186	Tungstate transport system	0	1	0
MMSF_3516	M00186	Tungstate transport system	0	1	0
MMSF_3517	M00186	Tungstate transport system	0	1	0
MMSF_3519	M00186	Tungstate transport system	1	1	100
MMSF_3534	M00186	Tungstate transport system	0	1	0
MMSF_3537	M00186	Tungstate transport system	1	1	100
MMSF_3543	M00186	Tungstate transport system	0	1	0
MMSF_3544	M00186	Tungstate transport system	1	1	100
MMSF_3546	M00186	Tungstate transport system	0	1	0
MMSF_3550	M00186	Tungstate transport system	1	1	100
MMSF_3552	M00186	Tungstate transport system	1	1	100
MMSF_3556	M00186	Tungstate transport system	0	1	0
MMSF_3247	M00188	NitT/TauT family transport system	1	1	100
MMSF_3250	M00188	NitT/TauT family transport system	0	1	0
MMSF_3263	M00188	NitT/TauT family transport system	1	1	100
MMSF_3278	M00188	NitT/TauT family transport system	1	1	100
MMSF_3281	M00188	NitT/TauT family transport system	0	1	0
MMSF_3298	M00188	NitT/TauT family transport system	0	1	0
MMSF_3302	M00188	NitT/TauT family transport system	0	1	0
MMSF_3305	M00188	NitT/TauT family transport system	1	1	100
MMSF_3307	M00188	NitT/TauT family transport system	0	1	0
MMSF_3310	M00188	NitT/TauT family transport system	0	1	0
MMSF_3316	M00188	NitT/TauT family transport system	0	1	0
MMSF_3323	M00188	NitT/TauT family transport system	0	1	0
MMSF_3324	M00188	NitT/TauT family transport system	0	1	0
MMSF_3328	M00188	NitT/TauT family transport system	1	1	100
MMSF_3332	M00188	NitT/TauT family transport system	0	1	0
MMSF_3336	M00188	NitT/TauT family transport system	0	1	0
MMSF_3340	M00188	NitT/TauT family transport system	0	1	0
MMSF_3350	M00188	NitT/TauT family transport system	0	1	0
MMSF_3353	M00188	NitT/TauT family transport system	0	1	0
MMSF_3355	M00188	NitT/TauT family transport system	0	1	0
MMSF_3359	M00188	NitT/TauT family transport system	1	1	100
MMSF_3361	M00188	NitT/TauT family transport system	1	1	100
MMSF_3362	M00188	NitT/TauT family transport system	0	1	0
MMSF_3364	M00188	NitT/TauT family transport system	0	1	0
MMSF_3400	M00188	NitT/TauT family transport system	0	1	0
MMSF_3407	M00188	NitT/TauT family transport system	0	1	0
MMSF_3412	M00188	NitT/TauT family transport system	1	1	100
MMSF_3426	M00188	NitT/TauT family transport system	0	1	0
MMSF_3448	M00188	NitT/TauT family transport system	0	1	0
MMSF_3455	M00188	NitT/TauT family transport system	1	1	100
MMSF_3460	M00188	NitT/TauT family transport system	0	1	0
MMSF_3501	M00188	NitT/TauT family transport system	0	1	0
MMSF_3504	M00188	NitT/TauT family transport system	1	1	100
MMSF_3506	M00188	NitT/TauT family transport system	0	1	0
MMSF_3507	M00188	NitT/TauT family transport system	1	1	100
MMSF_3509	M00188	NitT/TauT family transport system	0	1	0
MMSF_3510	M00188	NitT/TauT family transport system	1	1	100
MMSF_3511	M00188	NitT/TauT family transport system	0	1	0
MMSF_3516	M00188	NitT/TauT family transport system	1	1	100
MMSF_3517	M00188	NitT/TauT family transport system	1	1	100
MMSF_3519	M00188	NitT/TauT family transport system	0	1	0
MMSF_3534	M00188	NitT/TauT family transport system	1	1	100
MMSF_3537	M00188	NitT/TauT family transport system	1	1	100
MMSF_3543	M00188	NitT/TauT family transport system	0	1	0
MMSF_3544	M00188	NitT/TauT family transport system	1	1	100
MMSF_3546	M00188	NitT/TauT family transport system	1	1	100
MMSF_3550	M00188	NitT/TauT family transport system	0	1	0
MMSF_3552	M00188	NitT/TauT family transport system	1	1	100
MMSF_3556	M00188	NitT/TauT family transport system	0	1	0
MMSF_3247	M00189	Molybdate transport system	1	1	100
MMSF_3250	M00189	Molybdate transport system	0	1	0
MMSF_3263	M00189	Molybdate transport system	1	1	100
MMSF_3278	M00189	Molybdate transport system	1	1	100
MMSF_3281	M00189	Molybdate transport system	1	1	100
MMSF_3298	M00189	Molybdate transport system	1	1	100
MMSF_3302	M00189	Molybdate transport system	0	1	0
MMSF_3305	M00189	Molybdate transport system	1	1	100
MMSF_3307	M00189	Molybdate transport system	0	1	0
MMSF_3310	M00189	Molybdate transport system	0	1	0
MMSF_3316	M00189	Molybdate transport system	0	1	0
MMSF_3323	M00189	Molybdate transport system	0	1	0
MMSF_3324	M00189	Molybdate transport system	0	1	0
MMSF_3328	M00189	Molybdate transport system	0	1	0
MMSF_3332	M00189	Molybdate transport system	0	1	0
MMSF_3336	M00189	Molybdate transport system	0	1	0
MMSF_3340	M00189	Molybdate transport system	0	1	0
MMSF_3350	M00189	Molybdate transport system	1	1	100
MMSF_3353	M00189	Molybdate transport system	0	1	0
MMSF_3355	M00189	Molybdate transport system	0	1	0
MMSF_3359	M00189	Molybdate transport system	1	1	100
MMSF_3361	M00189	Molybdate transport system	1	1	100
MMSF_3362	M00189	Molybdate transport system	0	1	0
MMSF_3364	M00189	Molybdate transport system	0	1	0
MMSF_3400	M00189	Molybdate transport system	1	1	100
MMSF_3407	M00189	Molybdate transport system	0	1	0
MMSF_3412	M00189	Molybdate transport system	1	1	100
MMSF_3426	M00189	Molybdate transport system	0	1	0
MMSF_3448	M00189	Molybdate transport system	1	1	100
MMSF_3455	M00189	Molybdate transport system	1	1	100
MMSF_3460	M00189	Molybdate transport system	0	1	0
MMSF_3501	M00189	Molybdate transport system	0	1	0
MMSF_3504	M00189	Molybdate transport system	0	1	0
MMSF_3506	M00189	Molybdate transport system	1	1	100
MMSF_3507	M00189	Molybdate transport system	0	1	0
MMSF_3509	M00189	Molybdate transport system	0	1	0
MMSF_3510	M00189	Molybdate transport system	1	1	100
MMSF_3511	M00189	Molybdate transport system	0	1	0
MMSF_3516	M00189	Molybdate transport system	0	1	0
MMSF_3517	M00189	Molybdate transport system	0	1	0
MMSF_3519	M00189	Molybdate transport system	1	1	100
MMSF_3534	M00189	Molybdate transport system	1	1	100
MMSF_3537	M00189	Molybdate transport system	1	1	100
MMSF_3543	M00189	Molybdate transport system	0	1	0
MMSF_3544	M00189	Molybdate transport system	1	1	100
MMSF_3546	M00189	Molybdate transport system	0	1	0
MMSF_3550	M00189	Molybdate transport system	1	1	100
MMSF_3552	M00189	Molybdate transport system	1	1	100
MMSF_3556	M00189	Molybdate transport system	0	1	0
MMSF_3247	M00190	Iron(III) transport system	0	1	0
MMSF_3250	M00190	Iron(III) transport system	0	1	0
MMSF_3263	M00190	Iron(III) transport system	1	1	100
MMSF_3278	M00190	Iron(III) transport system	1	1	100
MMSF_3281	M00190	Iron(III) transport system	1	1	100
MMSF_3298	M00190	Iron(III) transport system	1	1	100
MMSF_3302	M00190	Iron(III) transport system	0	1	0
MMSF_3305	M00190	Iron(III) transport system	1	1	100
MMSF_3307	M00190	Iron(III) transport system	0	1	0
MMSF_3310	M00190	Iron(III) transport system	0	1	0
MMSF_3316	M00190	Iron(III) transport system	0	1	0
MMSF_3323	M00190	Iron(III) transport system	0	1	0
MMSF_3324	M00190	Iron(III) transport system	0	1	0
MMSF_3328	M00190	Iron(III) transport system	0	1	0
MMSF_3332	M00190	Iron(III) transport system	0	1	0
MMSF_3336	M00190	Iron(III) transport system	0	1	0
MMSF_3340	M00190	Iron(III) transport system	0	1	0
MMSF_3350	M00190	Iron(III) transport system	1	1	100
MMSF_3353	M00190	Iron(III) transport system	1	1	100
MMSF_3355	M00190	Iron(III) transport system	0	1	0
MMSF_3359	M00190	Iron(III) transport system	1	1	100
MMSF_3361	M00190	Iron(III) transport system	0	1	0
MMSF_3362	M00190	Iron(III) transport system	0	1	0
MMSF_3364	M00190	Iron(III) transport system	0	1	0
MMSF_3400	M00190	Iron(III) transport system	0	1	0
MMSF_3407	M00190	Iron(III) transport system	0	1	0
MMSF_3412	M00190	Iron(III) transport system	0	1	0
MMSF_3426	M00190	Iron(III) transport system	0	1	0
MMSF_3448	M00190	Iron(III) transport system	1	1	100
MMSF_3455	M00190	Iron(III) transport system	1	1	100
MMSF_3460	M00190	Iron(III) transport system	0	1	0
MMSF_3501	M00190	Iron(III) transport system	0	1	0
MMSF_3504	M00190	Iron(III) transport system	0	1	0
MMSF_3506	M00190	Iron(III) transport system	1	1	100
MMSF_3507	M00190	Iron(III) transport system	0	1	0
MMSF_3509	M00190	Iron(III) transport system	0	1	0
MMSF_3510	M00190	Iron(III) transport system	1	1	100
MMSF_3511	M00190	Iron(III) transport system	0	1	0
MMSF_3516	M00190	Iron(III) transport system	0	1	0
MMSF_3517	M00190	Iron(III) transport system	0	1	0
MMSF_3519	M00190	Iron(III) transport system	1	1	100
MMSF_3534	M00190	Iron(III) transport system	1	1	100
MMSF_3537	M00190	Iron(III) transport system	1	1	100
MMSF_3543	M00190	Iron(III) transport system	0	1	0
MMSF_3544	M00190	Iron(III) transport system	0	1	0
MMSF_3546	M00190	Iron(III) transport system	0	1	0
MMSF_3550	M00190	Iron(III) transport system	1	1	100
MMSF_3552	M00190	Iron(III) transport system	1	1	100
MMSF_3556	M00190	Iron(III) transport system	0	1	0
MMSF_3247	M00191	Thiamine transport system	0	1	0
MMSF_3250	M00191	Thiamine transport system	0	1	0
MMSF_3263	M00191	Thiamine transport system	0	1	0
MMSF_3278	M00191	Thiamine transport system	0	1	0
MMSF_3281	M00191	Thiamine transport system	0	1	0
MMSF_3298	M00191	Thiamine transport system	0	1	0
MMSF_3302	M00191	Thiamine transport system	0	1	0
MMSF_3305	M00191	Thiamine transport system	0	1	0
MMSF_3307	M00191	Thiamine transport system	0	1	0
MMSF_3310	M00191	Thiamine transport system	0	1	0
MMSF_3316	M00191	Thiamine transport system	0	1	0
MMSF_3323	M00191	Thiamine transport system	0	1	0
MMSF_3324	M00191	Thiamine transport system	0	1	0
MMSF_3328	M00191	Thiamine transport system	0	1	0
MMSF_3332	M00191	Thiamine transport system	0	1	0
MMSF_3336	M00191	Thiamine transport system	0	1	0
MMSF_3340	M00191	Thiamine transport system	0	1	0
MMSF_3350	M00191	Thiamine transport system	0	1	0
MMSF_3353	M00191	Thiamine transport system	0	1	0
MMSF_3355	M00191	Thiamine transport system	0	1	0
MMSF_3359	M00191	Thiamine transport system	0	1	0
MMSF_3361	M00191	Thiamine transport system	0	1	0
MMSF_3362	M00191	Thiamine transport system	0	1	0
MMSF_3364	M00191	Thiamine transport system	0	1	0
MMSF_3400	M00191	Thiamine transport system	0	1	0
MMSF_3407	M00191	Thiamine transport system	0	1	0
MMSF_3412	M00191	Thiamine transport system	0	1	0
MMSF_3426	M00191	Thiamine transport system	0	1	0
MMSF_3448	M00191	Thiamine transport system	0	1	0
MMSF_3455	M00191	Thiamine transport system	0	1	0
MMSF_3460	M00191	Thiamine transport system	0	1	0
MMSF_3501	M00191	Thiamine transport system	0	1	0
MMSF_3504	M00191	Thiamine transport system	0	1	0
MMSF_3506	M00191	Thiamine transport system	0	1	0
MMSF_3507	M00191	Thiamine transport system	0	1	0
MMSF_3509	M00191	Thiamine transport system	0	1	0
MMSF_3510	M00191	Thiamine transport system	0	1	0
MMSF_3511	M00191	Thiamine transport system	0	1	0
MMSF_3516	M00191	Thiamine transport system	0	1	0
MMSF_3517	M00191	Thiamine transport system	0	1	0
MMSF_3519	M00191	Thiamine transport system	0	1	0
MMSF_3534	M00191	Thiamine transport system	0	1	0
MMSF_3537	M00191	Thiamine transport system	0	1	0
MMSF_3543	M00191	Thiamine transport system	0	1	0
MMSF_3544	M00191	Thiamine transport system	0	1	0
MMSF_3546	M00191	Thiamine transport system	0	1	0
MMSF_3550	M00191	Thiamine transport system	0	1	0
MMSF_3552	M00191	Thiamine transport system	0	1	0
MMSF_3556	M00191	Thiamine transport system	0	1	0
MMSF_3247	M00192	Putative thiamine transport system	1	1	100
MMSF_3250	M00192	Putative thiamine transport system	0	1	0
MMSF_3263	M00192	Putative thiamine transport system	1	1	100
MMSF_3278	M00192	Putative thiamine transport system	1	1	100
MMSF_3281	M00192	Putative thiamine transport system	0	1	0
MMSF_3298	M00192	Putative thiamine transport system	0	1	0
MMSF_3302	M00192	Putative thiamine transport system	0	1	0
MMSF_3305	M00192	Putative thiamine transport system	0	1	0
MMSF_3307	M00192	Putative thiamine transport system	0	1	0
MMSF_3310	M00192	Putative thiamine transport system	0	1	0
MMSF_3316	M00192	Putative thiamine transport system	0	1	0
MMSF_3323	M00192	Putative thiamine transport system	1	1	100
MMSF_3324	M00192	Putative thiamine transport system	0	1	0
MMSF_3328	M00192	Putative thiamine transport system	0	1	0
MMSF_3332	M00192	Putative thiamine transport system	0	1	0
MMSF_3336	M00192	Putative thiamine transport system	0	1	0
MMSF_3340	M00192	Putative thiamine transport system	0	1	0
MMSF_3350	M00192	Putative thiamine transport system	0	1	0
MMSF_3353	M00192	Putative thiamine transport system	0	1	0
MMSF_3355	M00192	Putative thiamine transport system	0	1	0
MMSF_3359	M00192	Putative thiamine transport system	0	1	0
MMSF_3361	M00192	Putative thiamine transport system	1	1	100
MMSF_3362	M00192	Putative thiamine transport system	0	1	0
MMSF_3364	M00192	Putative thiamine transport system	0	1	0
MMSF_3400	M00192	Putative thiamine transport system	1	1	100
MMSF_3407	M00192	Putative thiamine transport system	0	1	0
MMSF_3412	M00192	Putative thiamine transport system	1	1	100
MMSF_3426	M00192	Putative thiamine transport system	0	1	0
MMSF_3448	M00192	Putative thiamine transport system	0	1	0
MMSF_3455	M00192	Putative thiamine transport system	0	1	0
MMSF_3460	M00192	Putative thiamine transport system	0	1	0
MMSF_3501	M00192	Putative thiamine transport system	0	1	0
MMSF_3504	M00192	Putative thiamine transport system	1	1	100
MMSF_3506	M00192	Putative thiamine transport system	0	1	0
MMSF_3507	M00192	Putative thiamine transport system	1	1	100
MMSF_3509	M00192	Putative thiamine transport system	0	1	0
MMSF_3510	M00192	Putative thiamine transport system	0	1	0
MMSF_3511	M00192	Putative thiamine transport system	0	1	0
MMSF_3516	M00192	Putative thiamine transport system	1	1	100
MMSF_3517	M00192	Putative thiamine transport system	1	1	100
MMSF_3519	M00192	Putative thiamine transport system	0	1	0
MMSF_3534	M00192	Putative thiamine transport system	0	1	0
MMSF_3537	M00192	Putative thiamine transport system	0	1	0
MMSF_3543	M00192	Putative thiamine transport system	0	1	0
MMSF_3544	M00192	Putative thiamine transport system	1	1	100
MMSF_3546	M00192	Putative thiamine transport system	1	1	100
MMSF_3550	M00192	Putative thiamine transport system	0	1	0
MMSF_3552	M00192	Putative thiamine transport system	0	1	0
MMSF_3556	M00192	Putative thiamine transport system	0	1	0
MMSF_3247	M00193	Putative spermidine/putrescine transport system	0	1	0
MMSF_3250	M00193	Putative spermidine/putrescine transport system	0	1	0
MMSF_3263	M00193	Putative spermidine/putrescine transport system	0	1	0
MMSF_3278	M00193	Putative spermidine/putrescine transport system	0	1	0
MMSF_3281	M00193	Putative spermidine/putrescine transport system	1	1	100
MMSF_3298	M00193	Putative spermidine/putrescine transport system	1	1	100
MMSF_3302	M00193	Putative spermidine/putrescine transport system	0	1	0
MMSF_3305	M00193	Putative spermidine/putrescine transport system	1	1	100
MMSF_3307	M00193	Putative spermidine/putrescine transport system	0	1	0
MMSF_3310	M00193	Putative spermidine/putrescine transport system	0	1	0
MMSF_3316	M00193	Putative spermidine/putrescine transport system	0	1	0
MMSF_3323	M00193	Putative spermidine/putrescine transport system	0	1	0
MMSF_3324	M00193	Putative spermidine/putrescine transport system	0	1	0
MMSF_3328	M00193	Putative spermidine/putrescine transport system	0	1	0
MMSF_3332	M00193	Putative spermidine/putrescine transport system	0	1	0
MMSF_3336	M00193	Putative spermidine/putrescine transport system	0	1	0
MMSF_3340	M00193	Putative spermidine/putrescine transport system	0	1	0
MMSF_3350	M00193	Putative spermidine/putrescine transport system	1	1	100
MMSF_3353	M00193	Putative spermidine/putrescine transport system	0	1	0
MMSF_3355	M00193	Putative spermidine/putrescine transport system	0	1	0
MMSF_3359	M00193	Putative spermidine/putrescine transport system	1	1	100
MMSF_3361	M00193	Putative spermidine/putrescine transport system	0	1	0
MMSF_3362	M00193	Putative spermidine/putrescine transport system	0	1	0
MMSF_3364	M00193	Putative spermidine/putrescine transport system	0	1	0
MMSF_3400	M00193	Putative spermidine/putrescine transport system	1	1	100
MMSF_3407	M00193	Putative spermidine/putrescine transport system	0	1	0
MMSF_3412	M00193	Putative spermidine/putrescine transport system	0	1	0
MMSF_3426	M00193	Putative spermidine/putrescine transport system	0	1	0
MMSF_3448	M00193	Putative spermidine/putrescine transport system	1	1	100
MMSF_3455	M00193	Putative spermidine/putrescine transport system	0	1	0
MMSF_3460	M00193	Putative spermidine/putrescine transport system	1	1	100
MMSF_3501	M00193	Putative spermidine/putrescine transport system	0	1	0
MMSF_3504	M00193	Putative spermidine/putrescine transport system	0	1	0
MMSF_3506	M00193	Putative spermidine/putrescine transport system	0	1	0
MMSF_3507	M00193	Putative spermidine/putrescine transport system	1	1	100
MMSF_3509	M00193	Putative spermidine/putrescine transport system	0	1	0
MMSF_3510	M00193	Putative spermidine/putrescine transport system	0	1	0
MMSF_3511	M00193	Putative spermidine/putrescine transport system	0	1	0
MMSF_3516	M00193	Putative spermidine/putrescine transport system	0	1	0
MMSF_3517	M00193	Putative spermidine/putrescine transport system	1	1	100
MMSF_3519	M00193	Putative spermidine/putrescine transport system	0	1	0
MMSF_3534	M00193	Putative spermidine/putrescine transport system	0	1	0
MMSF_3537	M00193	Putative spermidine/putrescine transport system	0	1	0
MMSF_3543	M00193	Putative spermidine/putrescine transport system	0	1	0
MMSF_3544	M00193	Putative spermidine/putrescine transport system	0	1	0
MMSF_3546	M00193	Putative spermidine/putrescine transport system	0	1	0
MMSF_3550	M00193	Putative spermidine/putrescine transport system	0	1	0
MMSF_3552	M00193	Putative spermidine/putrescine transport system	0	1	0
MMSF_3556	M00193	Putative spermidine/putrescine transport system	0	1	0
MMSF_3247	M00194	Maltose/maltodextrin transport system	0	1	0
MMSF_3250	M00194	Maltose/maltodextrin transport system	0	1	0
MMSF_3263	M00194	Maltose/maltodextrin transport system	0	1	0
MMSF_3278	M00194	Maltose/maltodextrin transport system	0	1	0
MMSF_3281	M00194	Maltose/maltodextrin transport system	0	1	0
MMSF_3298	M00194	Maltose/maltodextrin transport system	0	1	0
MMSF_3302	M00194	Maltose/maltodextrin transport system	0	1	0
MMSF_3305	M00194	Maltose/maltodextrin transport system	0	1	0
MMSF_3307	M00194	Maltose/maltodextrin transport system	0	1	0
MMSF_3310	M00194	Maltose/maltodextrin transport system	0	1	0
MMSF_3316	M00194	Maltose/maltodextrin transport system	0	1	0
MMSF_3323	M00194	Maltose/maltodextrin transport system	0	1	0
MMSF_3324	M00194	Maltose/maltodextrin transport system	0	1	0
MMSF_3328	M00194	Maltose/maltodextrin transport system	0	1	0
MMSF_3332	M00194	Maltose/maltodextrin transport system	0	1	0
MMSF_3336	M00194	Maltose/maltodextrin transport system	0	1	0
MMSF_3340	M00194	Maltose/maltodextrin transport system	0	1	0
MMSF_3350	M00194	Maltose/maltodextrin transport system	0	1	0
MMSF_3353	M00194	Maltose/maltodextrin transport system	0	1	0
MMSF_3355	M00194	Maltose/maltodextrin transport system	0	1	0
MMSF_3359	M00194	Maltose/maltodextrin transport system	0	1	0
MMSF_3361	M00194	Maltose/maltodextrin transport system	0	1	0
MMSF_3362	M00194	Maltose/maltodextrin transport system	0	1	0
MMSF_3364	M00194	Maltose/maltodextrin transport system	0	1	0
MMSF_3400	M00194	Maltose/maltodextrin transport system	0	1	0
MMSF_3407	M00194	Maltose/maltodextrin transport system	0	1	0
MMSF_3412	M00194	Maltose/maltodextrin transport system	0	1	0
MMSF_3426	M00194	Maltose/maltodextrin transport system	0	1	0
MMSF_3448	M00194	Maltose/maltodextrin transport system	0	1	0
MMSF_3455	M00194	Maltose/maltodextrin transport system	0	1	0
MMSF_3460	M00194	Maltose/maltodextrin transport system	0	1	0
MMSF_3501	M00194	Maltose/maltodextrin transport system	0	1	0
MMSF_3504	M00194	Maltose/maltodextrin transport system	0	1	0
MMSF_3506	M00194	Maltose/maltodextrin transport system	1	1	100
MMSF_3507	M00194	Maltose/maltodextrin transport system	0	1	0
MMSF_3509	M00194	Maltose/maltodextrin transport system	0	1	0
MMSF_3510	M00194	Maltose/maltodextrin transport system	0	1	0
MMSF_3511	M00194	Maltose/maltodextrin transport system	0	1	0
MMSF_3516	M00194	Maltose/maltodextrin transport system	0	1	0
MMSF_3517	M00194	Maltose/maltodextrin transport system	0	1	0
MMSF_3519	M00194	Maltose/maltodextrin transport system	1	1	100
MMSF_3534	M00194	Maltose/maltodextrin transport system	0	1	0
MMSF_3537	M00194	Maltose/maltodextrin transport system	0	1	0
MMSF_3543	M00194	Maltose/maltodextrin transport system	0	1	0
MMSF_3544	M00194	Maltose/maltodextrin transport system	0	1	0
MMSF_3546	M00194	Maltose/maltodextrin transport system	0	1	0
MMSF_3550	M00194	Maltose/maltodextrin transport system	1	1	100
MMSF_3552	M00194	Maltose/maltodextrin transport system	0	1	0
MMSF_3556	M00194	Maltose/maltodextrin transport system	0	1	0
MMSF_3247	M00196	Raffinose/stachyose/melibiose transport system	0	1	0
MMSF_3250	M00196	Raffinose/stachyose/melibiose transport system	0	1	0
MMSF_3263	M00196	Raffinose/stachyose/melibiose transport system	0	1	0
MMSF_3278	M00196	Raffinose/stachyose/melibiose transport system	0	1	0
MMSF_3281	M00196	Raffinose/stachyose/melibiose transport system	0	1	0
MMSF_3298	M00196	Raffinose/stachyose/melibiose transport system	0	1	0
MMSF_3302	M00196	Raffinose/stachyose/melibiose transport system	0	1	0
MMSF_3305	M00196	Raffinose/stachyose/melibiose transport system	0	1	0
MMSF_3307	M00196	Raffinose/stachyose/melibiose transport system	0	1	0
MMSF_3310	M00196	Raffinose/stachyose/melibiose transport system	0	1	0
MMSF_3316	M00196	Raffinose/stachyose/melibiose transport system	0	1	0
MMSF_3323	M00196	Raffinose/stachyose/melibiose transport system	0	1	0
MMSF_3324	M00196	Raffinose/stachyose/melibiose transport system	0	1	0
MMSF_3328	M00196	Raffinose/stachyose/melibiose transport system	1	1	100
MMSF_3332	M00196	Raffinose/stachyose/melibiose transport system	0	1	0
MMSF_3336	M00196	Raffinose/stachyose/melibiose transport system	0	1	0
MMSF_3340	M00196	Raffinose/stachyose/melibiose transport system	0	1	0
MMSF_3350	M00196	Raffinose/stachyose/melibiose transport system	0	1	0
MMSF_3353	M00196	Raffinose/stachyose/melibiose transport system	0	1	0
MMSF_3355	M00196	Raffinose/stachyose/melibiose transport system	0	1	0
MMSF_3359	M00196	Raffinose/stachyose/melibiose transport system	0	1	0
MMSF_3361	M00196	Raffinose/stachyose/melibiose transport system	0	1	0
MMSF_3362	M00196	Raffinose/stachyose/melibiose transport system	0	1	0
MMSF_3364	M00196	Raffinose/stachyose/melibiose transport system	0	1	0
MMSF_3400	M00196	Raffinose/stachyose/melibiose transport system	0	1	0
MMSF_3407	M00196	Raffinose/stachyose/melibiose transport system	0	1	0
MMSF_3412	M00196	Raffinose/stachyose/melibiose transport system	1	1	100
MMSF_3426	M00196	Raffinose/stachyose/melibiose transport system	0	1	0
MMSF_3448	M00196	Raffinose/stachyose/melibiose transport system	0	1	0
MMSF_3455	M00196	Raffinose/stachyose/melibiose transport system	0	1	0
MMSF_3460	M00196	Raffinose/stachyose/melibiose transport system	1	1	100
MMSF_3501	M00196	Raffinose/stachyose/melibiose transport system	0	1	0
MMSF_3504	M00196	Raffinose/stachyose/melibiose transport system	0	1	0
MMSF_3506	M00196	Raffinose/stachyose/melibiose transport system	0	1	0
MMSF_3507	M00196	Raffinose/stachyose/melibiose transport system	0	1	0
MMSF_3509	M00196	Raffinose/stachyose/melibiose transport system	0	1	0
MMSF_3510	M00196	Raffinose/stachyose/melibiose transport system	0	1	0
MMSF_3511	M00196	Raffinose/stachyose/melibiose transport system	0	1	0
MMSF_3516	M00196	Raffinose/stachyose/melibiose transport system	0	1	0
MMSF_3517	M00196	Raffinose/stachyose/melibiose transport system	0	1	0
MMSF_3519	M00196	Raffinose/stachyose/melibiose transport system	0	1	0
MMSF_3534	M00196	Raffinose/stachyose/melibiose transport system	0	1	0
MMSF_3537	M00196	Raffinose/stachyose/melibiose transport system	0	1	0
MMSF_3543	M00196	Raffinose/stachyose/melibiose transport system	0	1	0
MMSF_3544	M00196	Raffinose/stachyose/melibiose transport system	1	1	100
MMSF_3546	M00196	Raffinose/stachyose/melibiose transport system	0	1	0
MMSF_3550	M00196	Raffinose/stachyose/melibiose transport system	0	1	0
MMSF_3552	M00196	Raffinose/stachyose/melibiose transport system	0	1	0
MMSF_3556	M00196	Raffinose/stachyose/melibiose transport system	0	1	0
MMSF_3247	M00197	Putative fructooligosaccharide transport system	0	1	0
MMSF_3250	M00197	Putative fructooligosaccharide transport system	0	1	0
MMSF_3263	M00197	Putative fructooligosaccharide transport system	0	1	0
MMSF_3278	M00197	Putative fructooligosaccharide transport system	0	1	0
MMSF_3281	M00197	Putative fructooligosaccharide transport system	0	1	0
MMSF_3298	M00197	Putative fructooligosaccharide transport system	0	1	0
MMSF_3302	M00197	Putative fructooligosaccharide transport system	0	1	0
MMSF_3305	M00197	Putative fructooligosaccharide transport system	0	1	0
MMSF_3307	M00197	Putative fructooligosaccharide transport system	0	1	0
MMSF_3310	M00197	Putative fructooligosaccharide transport system	0	1	0
MMSF_3316	M00197	Putative fructooligosaccharide transport system	0	1	0
MMSF_3323	M00197	Putative fructooligosaccharide transport system	0	1	0
MMSF_3324	M00197	Putative fructooligosaccharide transport system	0	1	0
MMSF_3328	M00197	Putative fructooligosaccharide transport system	0	1	0
MMSF_3332	M00197	Putative fructooligosaccharide transport system	0	1	0
MMSF_3336	M00197	Putative fructooligosaccharide transport system	0	1	0
MMSF_3340	M00197	Putative fructooligosaccharide transport system	0	1	0
MMSF_3350	M00197	Putative fructooligosaccharide transport system	0	1	0
MMSF_3353	M00197	Putative fructooligosaccharide transport system	0	1	0
MMSF_3355	M00197	Putative fructooligosaccharide transport system	0	1	0
MMSF_3359	M00197	Putative fructooligosaccharide transport system	0	1	0
MMSF_3361	M00197	Putative fructooligosaccharide transport system	0	1	0
MMSF_3362	M00197	Putative fructooligosaccharide transport system	0	1	0
MMSF_3364	M00197	Putative fructooligosaccharide transport system	0	1	0
MMSF_3400	M00197	Putative fructooligosaccharide transport system	0	1	0
MMSF_3407	M00197	Putative fructooligosaccharide transport system	0	1	0
MMSF_3412	M00197	Putative fructooligosaccharide transport system	0	1	0
MMSF_3426	M00197	Putative fructooligosaccharide transport system	0	1	0
MMSF_3448	M00197	Putative fructooligosaccharide transport system	0	1	0
MMSF_3455	M00197	Putative fructooligosaccharide transport system	0	1	0
MMSF_3460	M00197	Putative fructooligosaccharide transport system	0	1	0
MMSF_3501	M00197	Putative fructooligosaccharide transport system	0	1	0
MMSF_3504	M00197	Putative fructooligosaccharide transport system	0	1	0
MMSF_3506	M00197	Putative fructooligosaccharide transport system	0	1	0
MMSF_3507	M00197	Putative fructooligosaccharide transport system	0	1	0
MMSF_3509	M00197	Putative fructooligosaccharide transport system	0	1	0
MMSF_3510	M00197	Putative fructooligosaccharide transport system	0	1	0
MMSF_3511	M00197	Putative fructooligosaccharide transport system	0	1	0
MMSF_3516	M00197	Putative fructooligosaccharide transport system	0	1	0
MMSF_3517	M00197	Putative fructooligosaccharide transport system	0	1	0
MMSF_3519	M00197	Putative fructooligosaccharide transport system	0	1	0
MMSF_3534	M00197	Putative fructooligosaccharide transport system	0	1	0
MMSF_3537	M00197	Putative fructooligosaccharide transport system	0	1	0
MMSF_3543	M00197	Putative fructooligosaccharide transport system	0	1	0
MMSF_3544	M00197	Putative fructooligosaccharide transport system	0	1	0
MMSF_3546	M00197	Putative fructooligosaccharide transport system	0	1	0
MMSF_3550	M00197	Putative fructooligosaccharide transport system	0	1	0
MMSF_3552	M00197	Putative fructooligosaccharide transport system	0	1	0
MMSF_3556	M00197	Putative fructooligosaccharide transport system	0	1	0
MMSF_3247	M00198	Putative sn-glycerol-phosphate transport system	0	1	0
MMSF_3250	M00198	Putative sn-glycerol-phosphate transport system	0	1	0
MMSF_3263	M00198	Putative sn-glycerol-phosphate transport system	0	1	0
MMSF_3278	M00198	Putative sn-glycerol-phosphate transport system	0	1	0
MMSF_3281	M00198	Putative sn-glycerol-phosphate transport system	0	1	0
MMSF_3298	M00198	Putative sn-glycerol-phosphate transport system	0	1	0
MMSF_3302	M00198	Putative sn-glycerol-phosphate transport system	0	1	0
MMSF_3305	M00198	Putative sn-glycerol-phosphate transport system	1	1	100
MMSF_3307	M00198	Putative sn-glycerol-phosphate transport system	0	1	0
MMSF_3310	M00198	Putative sn-glycerol-phosphate transport system	0	1	0
MMSF_3316	M00198	Putative sn-glycerol-phosphate transport system	0	1	0
MMSF_3323	M00198	Putative sn-glycerol-phosphate transport system	0	1	0
MMSF_3324	M00198	Putative sn-glycerol-phosphate transport system	0	1	0
MMSF_3328	M00198	Putative sn-glycerol-phosphate transport system	1	1	100
MMSF_3332	M00198	Putative sn-glycerol-phosphate transport system	0	1	0
MMSF_3336	M00198	Putative sn-glycerol-phosphate transport system	0	1	0
MMSF_3340	M00198	Putative sn-glycerol-phosphate transport system	0	1	0
MMSF_3350	M00198	Putative sn-glycerol-phosphate transport system	0	1	0
MMSF_3353	M00198	Putative sn-glycerol-phosphate transport system	0	1	0
MMSF_3355	M00198	Putative sn-glycerol-phosphate transport system	0	1	0
MMSF_3359	M00198	Putative sn-glycerol-phosphate transport system	1	1	100
MMSF_3361	M00198	Putative sn-glycerol-phosphate transport system	0	1	0
MMSF_3362	M00198	Putative sn-glycerol-phosphate transport system	0	1	0
MMSF_3364	M00198	Putative sn-glycerol-phosphate transport system	0	1	0
MMSF_3400	M00198	Putative sn-glycerol-phosphate transport system	0	1	0
MMSF_3407	M00198	Putative sn-glycerol-phosphate transport system	0	1	0
MMSF_3412	M00198	Putative sn-glycerol-phosphate transport system	1	1	100
MMSF_3426	M00198	Putative sn-glycerol-phosphate transport system	0	1	0
MMSF_3448	M00198	Putative sn-glycerol-phosphate transport system	0	1	0
MMSF_3455	M00198	Putative sn-glycerol-phosphate transport system	0	1	0
MMSF_3460	M00198	Putative sn-glycerol-phosphate transport system	0	1	0
MMSF_3501	M00198	Putative sn-glycerol-phosphate transport system	0	1	0
MMSF_3504	M00198	Putative sn-glycerol-phosphate transport system	0	1	0
MMSF_3506	M00198	Putative sn-glycerol-phosphate transport system	0	1	0
MMSF_3507	M00198	Putative sn-glycerol-phosphate transport system	0	1	0
MMSF_3509	M00198	Putative sn-glycerol-phosphate transport system	0	1	0
MMSF_3510	M00198	Putative sn-glycerol-phosphate transport system	0	1	0
MMSF_3511	M00198	Putative sn-glycerol-phosphate transport system	0	1	0
MMSF_3516	M00198	Putative sn-glycerol-phosphate transport system	0	1	0
MMSF_3517	M00198	Putative sn-glycerol-phosphate transport system	0	1	0
MMSF_3519	M00198	Putative sn-glycerol-phosphate transport system	0	1	0
MMSF_3534	M00198	Putative sn-glycerol-phosphate transport system	0	1	0
MMSF_3537	M00198	Putative sn-glycerol-phosphate transport system	0	1	0
MMSF_3543	M00198	Putative sn-glycerol-phosphate transport system	0	1	0
MMSF_3544	M00198	Putative sn-glycerol-phosphate transport system	0	1	0
MMSF_3546	M00198	Putative sn-glycerol-phosphate transport system	0	1	0
MMSF_3550	M00198	Putative sn-glycerol-phosphate transport system	0	1	0
MMSF_3552	M00198	Putative sn-glycerol-phosphate transport system	0	1	0
MMSF_3556	M00198	Putative sn-glycerol-phosphate transport system	0	1	0
MMSF_3247	M00199	L-Arabinose/lactose transport system	0	1	0
MMSF_3250	M00199	L-Arabinose/lactose transport system	0	1	0
MMSF_3263	M00199	L-Arabinose/lactose transport system	0	1	0
MMSF_3278	M00199	L-Arabinose/lactose transport system	0	1	0
MMSF_3281	M00199	L-Arabinose/lactose transport system	0	1	0
MMSF_3298	M00199	L-Arabinose/lactose transport system	0	1	0
MMSF_3302	M00199	L-Arabinose/lactose transport system	0	1	0
MMSF_3305	M00199	L-Arabinose/lactose transport system	0	1	0
MMSF_3307	M00199	L-Arabinose/lactose transport system	0	1	0
MMSF_3310	M00199	L-Arabinose/lactose transport system	0	1	0
MMSF_3316	M00199	L-Arabinose/lactose transport system	0	1	0
MMSF_3323	M00199	L-Arabinose/lactose transport system	0	1	0
MMSF_3324	M00199	L-Arabinose/lactose transport system	0	1	0
MMSF_3328	M00199	L-Arabinose/lactose transport system	0	1	0
MMSF_3332	M00199	L-Arabinose/lactose transport system	0	1	0
MMSF_3336	M00199	L-Arabinose/lactose transport system	0	1	0
MMSF_3340	M00199	L-Arabinose/lactose transport system	0	1	0
MMSF_3350	M00199	L-Arabinose/lactose transport system	0	1	0
MMSF_3353	M00199	L-Arabinose/lactose transport system	0	1	0
MMSF_3355	M00199	L-Arabinose/lactose transport system	0	1	0
MMSF_3359	M00199	L-Arabinose/lactose transport system	0	1	0
MMSF_3361	M00199	L-Arabinose/lactose transport system	0	1	0
MMSF_3362	M00199	L-Arabinose/lactose transport system	0	1	0
MMSF_3364	M00199	L-Arabinose/lactose transport system	0	1	0
MMSF_3400	M00199	L-Arabinose/lactose transport system	0	1	0
MMSF_3407	M00199	L-Arabinose/lactose transport system	0	1	0
MMSF_3412	M00199	L-Arabinose/lactose transport system	0	1	0
MMSF_3426	M00199	L-Arabinose/lactose transport system	0	1	0
MMSF_3448	M00199	L-Arabinose/lactose transport system	0	1	0
MMSF_3455	M00199	L-Arabinose/lactose transport system	0	1	0
MMSF_3460	M00199	L-Arabinose/lactose transport system	0	1	0
MMSF_3501	M00199	L-Arabinose/lactose transport system	0	1	0
MMSF_3504	M00199	L-Arabinose/lactose transport system	1	1	100
MMSF_3506	M00199	L-Arabinose/lactose transport system	0	1	0
MMSF_3507	M00199	L-Arabinose/lactose transport system	0	1	0
MMSF_3509	M00199	L-Arabinose/lactose transport system	0	1	0
MMSF_3510	M00199	L-Arabinose/lactose transport system	0	1	0
MMSF_3511	M00199	L-Arabinose/lactose transport system	0	1	0
MMSF_3516	M00199	L-Arabinose/lactose transport system	1	1	100
MMSF_3517	M00199	L-Arabinose/lactose transport system	0	1	0
MMSF_3519	M00199	L-Arabinose/lactose transport system	0	1	0
MMSF_3534	M00199	L-Arabinose/lactose transport system	0	1	0
MMSF_3537	M00199	L-Arabinose/lactose transport system	0	1	0
MMSF_3543	M00199	L-Arabinose/lactose transport system	0	1	0
MMSF_3544	M00199	L-Arabinose/lactose transport system	0	1	0
MMSF_3546	M00199	L-Arabinose/lactose transport system	1	1	100
MMSF_3550	M00199	L-Arabinose/lactose transport system	0	1	0
MMSF_3552	M00199	L-Arabinose/lactose transport system	0	1	0
MMSF_3556	M00199	L-Arabinose/lactose transport system	0	1	0
MMSF_3247	M00200	Putative sorbitol/mannitol transport system	1	1	100
MMSF_3250	M00200	Putative sorbitol/mannitol transport system	0	1	0
MMSF_3263	M00200	Putative sorbitol/mannitol transport system	1	1	100
MMSF_3278	M00200	Putative sorbitol/mannitol transport system	1	1	100
MMSF_3281	M00200	Putative sorbitol/mannitol transport system	0	1	0
MMSF_3298	M00200	Putative sorbitol/mannitol transport system	0	1	0
MMSF_3302	M00200	Putative sorbitol/mannitol transport system	0	1	0
MMSF_3305	M00200	Putative sorbitol/mannitol transport system	0	1	0
MMSF_3307	M00200	Putative sorbitol/mannitol transport system	0	1	0
MMSF_3310	M00200	Putative sorbitol/mannitol transport system	0	1	0
MMSF_3316	M00200	Putative sorbitol/mannitol transport system	0	1	0
MMSF_3323	M00200	Putative sorbitol/mannitol transport system	1	1	100
MMSF_3324	M00200	Putative sorbitol/mannitol transport system	0	1	0
MMSF_3328	M00200	Putative sorbitol/mannitol transport system	0	1	0
MMSF_3332	M00200	Putative sorbitol/mannitol transport system	0	1	0
MMSF_3336	M00200	Putative sorbitol/mannitol transport system	0	1	0
MMSF_3340	M00200	Putative sorbitol/mannitol transport system	0	1	0
MMSF_3350	M00200	Putative sorbitol/mannitol transport system	0	1	0
MMSF_3353	M00200	Putative sorbitol/mannitol transport system	0	1	0
MMSF_3355	M00200	Putative sorbitol/mannitol transport system	0	1	0
MMSF_3359	M00200	Putative sorbitol/mannitol transport system	0	1	0
MMSF_3361	M00200	Putative sorbitol/mannitol transport system	1	1	100
MMSF_3362	M00200	Putative sorbitol/mannitol transport system	0	1	0
MMSF_3364	M00200	Putative sorbitol/mannitol transport system	0	1	0
MMSF_3400	M00200	Putative sorbitol/mannitol transport system	0	1	0
MMSF_3407	M00200	Putative sorbitol/mannitol transport system	0	1	0
MMSF_3412	M00200	Putative sorbitol/mannitol transport system	1	1	100
MMSF_3426	M00200	Putative sorbitol/mannitol transport system	0	1	0
MMSF_3448	M00200	Putative sorbitol/mannitol transport system	0	1	0
MMSF_3455	M00200	Putative sorbitol/mannitol transport system	1	1	100
MMSF_3460	M00200	Putative sorbitol/mannitol transport system	0	1	0
MMSF_3501	M00200	Putative sorbitol/mannitol transport system	0	1	0
MMSF_3504	M00200	Putative sorbitol/mannitol transport system	1	1	100
MMSF_3506	M00200	Putative sorbitol/mannitol transport system	0	1	0
MMSF_3507	M00200	Putative sorbitol/mannitol transport system	1	1	100
MMSF_3509	M00200	Putative sorbitol/mannitol transport system	0	1	0
MMSF_3510	M00200	Putative sorbitol/mannitol transport system	1	1	100
MMSF_3511	M00200	Putative sorbitol/mannitol transport system	0	1	0
MMSF_3516	M00200	Putative sorbitol/mannitol transport system	1	1	100
MMSF_3517	M00200	Putative sorbitol/mannitol transport system	1	1	100
MMSF_3519	M00200	Putative sorbitol/mannitol transport system	0	1	0
MMSF_3534	M00200	Putative sorbitol/mannitol transport system	1	1	100
MMSF_3537	M00200	Putative sorbitol/mannitol transport system	1	1	100
MMSF_3543	M00200	Putative sorbitol/mannitol transport system	0	1	0
MMSF_3544	M00200	Putative sorbitol/mannitol transport system	1	1	100
MMSF_3546	M00200	Putative sorbitol/mannitol transport system	1	1	100
MMSF_3550	M00200	Putative sorbitol/mannitol transport system	0	1	0
MMSF_3552	M00200	Putative sorbitol/mannitol transport system	1	1	100
MMSF_3556	M00200	Putative sorbitol/mannitol transport system	0	1	0
MMSF_3247	M00201	alpha-Glucoside transport system	0	1	0
MMSF_3250	M00201	alpha-Glucoside transport system	0	1	0
MMSF_3263	M00201	alpha-Glucoside transport system	0	1	0
MMSF_3278	M00201	alpha-Glucoside transport system	1	1	100
MMSF_3281	M00201	alpha-Glucoside transport system	0	1	0
MMSF_3298	M00201	alpha-Glucoside transport system	0	1	0
MMSF_3302	M00201	alpha-Glucoside transport system	0	1	0
MMSF_3305	M00201	alpha-Glucoside transport system	0	1	0
MMSF_3307	M00201	alpha-Glucoside transport system	0	1	0
MMSF_3310	M00201	alpha-Glucoside transport system	0	1	0
MMSF_3316	M00201	alpha-Glucoside transport system	0	1	0
MMSF_3323	M00201	alpha-Glucoside transport system	0	1	0
MMSF_3324	M00201	alpha-Glucoside transport system	0	1	0
MMSF_3328	M00201	alpha-Glucoside transport system	0	1	0
MMSF_3332	M00201	alpha-Glucoside transport system	0	1	0
MMSF_3336	M00201	alpha-Glucoside transport system	0	1	0
MMSF_3340	M00201	alpha-Glucoside transport system	0	1	0
MMSF_3350	M00201	alpha-Glucoside transport system	0	1	0
MMSF_3353	M00201	alpha-Glucoside transport system	0	1	0
MMSF_3355	M00201	alpha-Glucoside transport system	0	1	0
MMSF_3359	M00201	alpha-Glucoside transport system	0	1	0
MMSF_3361	M00201	alpha-Glucoside transport system	0	1	0
MMSF_3362	M00201	alpha-Glucoside transport system	0	1	0
MMSF_3364	M00201	alpha-Glucoside transport system	0	1	0
MMSF_3400	M00201	alpha-Glucoside transport system	0	1	0
MMSF_3407	M00201	alpha-Glucoside transport system	0	1	0
MMSF_3412	M00201	alpha-Glucoside transport system	1	1	100
MMSF_3426	M00201	alpha-Glucoside transport system	0	1	0
MMSF_3448	M00201	alpha-Glucoside transport system	0	1	0
MMSF_3455	M00201	alpha-Glucoside transport system	1	1	100
MMSF_3460	M00201	alpha-Glucoside transport system	0	1	0
MMSF_3501	M00201	alpha-Glucoside transport system	0	1	0
MMSF_3504	M00201	alpha-Glucoside transport system	1	1	100
MMSF_3506	M00201	alpha-Glucoside transport system	0	1	0
MMSF_3507	M00201	alpha-Glucoside transport system	1	1	100
MMSF_3509	M00201	alpha-Glucoside transport system	0	1	0
MMSF_3510	M00201	alpha-Glucoside transport system	1	1	100
MMSF_3511	M00201	alpha-Glucoside transport system	0	1	0
MMSF_3516	M00201	alpha-Glucoside transport system	1	1	100
MMSF_3517	M00201	alpha-Glucoside transport system	1	1	100
MMSF_3519	M00201	alpha-Glucoside transport system	0	1	0
MMSF_3534	M00201	alpha-Glucoside transport system	1	1	100
MMSF_3537	M00201	alpha-Glucoside transport system	1	1	100
MMSF_3543	M00201	alpha-Glucoside transport system	0	1	0
MMSF_3544	M00201	alpha-Glucoside transport system	1	1	100
MMSF_3546	M00201	alpha-Glucoside transport system	1	1	100
MMSF_3550	M00201	alpha-Glucoside transport system	0	1	0
MMSF_3552	M00201	alpha-Glucoside transport system	1	1	100
MMSF_3556	M00201	alpha-Glucoside transport system	0	1	0
MMSF_3247	M00202	Oligogalacturonide transport system	0	1	0
MMSF_3250	M00202	Oligogalacturonide transport system	0	1	0
MMSF_3263	M00202	Oligogalacturonide transport system	0	1	0
MMSF_3278	M00202	Oligogalacturonide transport system	0	1	0
MMSF_3281	M00202	Oligogalacturonide transport system	0	1	0
MMSF_3298	M00202	Oligogalacturonide transport system	0	1	0
MMSF_3302	M00202	Oligogalacturonide transport system	0	1	0
MMSF_3305	M00202	Oligogalacturonide transport system	0	1	0
MMSF_3307	M00202	Oligogalacturonide transport system	0	1	0
MMSF_3310	M00202	Oligogalacturonide transport system	0	1	0
MMSF_3316	M00202	Oligogalacturonide transport system	0	1	0
MMSF_3323	M00202	Oligogalacturonide transport system	0	1	0
MMSF_3324	M00202	Oligogalacturonide transport system	0	1	0
MMSF_3328	M00202	Oligogalacturonide transport system	0	1	0
MMSF_3332	M00202	Oligogalacturonide transport system	0	1	0
MMSF_3336	M00202	Oligogalacturonide transport system	0	1	0
MMSF_3340	M00202	Oligogalacturonide transport system	0	1	0
MMSF_3350	M00202	Oligogalacturonide transport system	0	1	0
MMSF_3353	M00202	Oligogalacturonide transport system	0	1	0
MMSF_3355	M00202	Oligogalacturonide transport system	0	1	0
MMSF_3359	M00202	Oligogalacturonide transport system	0	1	0
MMSF_3361	M00202	Oligogalacturonide transport system	0	1	0
MMSF_3362	M00202	Oligogalacturonide transport system	0	1	0
MMSF_3364	M00202	Oligogalacturonide transport system	0	1	0
MMSF_3400	M00202	Oligogalacturonide transport system	0	1	0
MMSF_3407	M00202	Oligogalacturonide transport system	0	1	0
MMSF_3412	M00202	Oligogalacturonide transport system	0	1	0
MMSF_3426	M00202	Oligogalacturonide transport system	0	1	0
MMSF_3448	M00202	Oligogalacturonide transport system	0	1	0
MMSF_3455	M00202	Oligogalacturonide transport system	0	1	0
MMSF_3460	M00202	Oligogalacturonide transport system	0	1	0
MMSF_3501	M00202	Oligogalacturonide transport system	0	1	0
MMSF_3504	M00202	Oligogalacturonide transport system	0	1	0
MMSF_3506	M00202	Oligogalacturonide transport system	0	1	0
MMSF_3507	M00202	Oligogalacturonide transport system	0	1	0
MMSF_3509	M00202	Oligogalacturonide transport system	0	1	0
MMSF_3510	M00202	Oligogalacturonide transport system	0	1	0
MMSF_3511	M00202	Oligogalacturonide transport system	0	1	0
MMSF_3516	M00202	Oligogalacturonide transport system	0	1	0
MMSF_3517	M00202	Oligogalacturonide transport system	0	1	0
MMSF_3519	M00202	Oligogalacturonide transport system	0	1	0
MMSF_3534	M00202	Oligogalacturonide transport system	0	1	0
MMSF_3537	M00202	Oligogalacturonide transport system	0	1	0
MMSF_3543	M00202	Oligogalacturonide transport system	0	1	0
MMSF_3544	M00202	Oligogalacturonide transport system	0	1	0
MMSF_3546	M00202	Oligogalacturonide transport system	0	1	0
MMSF_3550	M00202	Oligogalacturonide transport system	0	1	0
MMSF_3552	M00202	Oligogalacturonide transport system	0	1	0
MMSF_3556	M00202	Oligogalacturonide transport system	0	1	0
MMSF_3247	M00203	Glucose/arabinose transport system	0	1	0
MMSF_3250	M00203	Glucose/arabinose transport system	0	1	0
MMSF_3263	M00203	Glucose/arabinose transport system	0	1	0
MMSF_3278	M00203	Glucose/arabinose transport system	0	1	0
MMSF_3281	M00203	Glucose/arabinose transport system	0	1	0
MMSF_3298	M00203	Glucose/arabinose transport system	0	1	0
MMSF_3302	M00203	Glucose/arabinose transport system	0	1	0
MMSF_3305	M00203	Glucose/arabinose transport system	0	1	0
MMSF_3307	M00203	Glucose/arabinose transport system	0	1	0
MMSF_3310	M00203	Glucose/arabinose transport system	0	1	0
MMSF_3316	M00203	Glucose/arabinose transport system	0	1	0
MMSF_3323	M00203	Glucose/arabinose transport system	0	1	0
MMSF_3324	M00203	Glucose/arabinose transport system	0	1	0
MMSF_3328	M00203	Glucose/arabinose transport system	0	1	0
MMSF_3332	M00203	Glucose/arabinose transport system	0	1	0
MMSF_3336	M00203	Glucose/arabinose transport system	0	1	0
MMSF_3340	M00203	Glucose/arabinose transport system	0	1	0
MMSF_3350	M00203	Glucose/arabinose transport system	0	1	0
MMSF_3353	M00203	Glucose/arabinose transport system	0	1	0
MMSF_3355	M00203	Glucose/arabinose transport system	0	1	0
MMSF_3359	M00203	Glucose/arabinose transport system	0	1	0
MMSF_3361	M00203	Glucose/arabinose transport system	0	1	0
MMSF_3362	M00203	Glucose/arabinose transport system	0	1	0
MMSF_3364	M00203	Glucose/arabinose transport system	0	1	0
MMSF_3400	M00203	Glucose/arabinose transport system	0	1	0
MMSF_3407	M00203	Glucose/arabinose transport system	0	1	0
MMSF_3412	M00203	Glucose/arabinose transport system	0	1	0
MMSF_3426	M00203	Glucose/arabinose transport system	0	1	0
MMSF_3448	M00203	Glucose/arabinose transport system	0	1	0
MMSF_3455	M00203	Glucose/arabinose transport system	0	1	0
MMSF_3460	M00203	Glucose/arabinose transport system	0	1	0
MMSF_3501	M00203	Glucose/arabinose transport system	0	1	0
MMSF_3504	M00203	Glucose/arabinose transport system	0	1	0
MMSF_3506	M00203	Glucose/arabinose transport system	0	1	0
MMSF_3507	M00203	Glucose/arabinose transport system	0	1	0
MMSF_3509	M00203	Glucose/arabinose transport system	0	1	0
MMSF_3510	M00203	Glucose/arabinose transport system	0	1	0
MMSF_3511	M00203	Glucose/arabinose transport system	0	1	0
MMSF_3516	M00203	Glucose/arabinose transport system	0	1	0
MMSF_3517	M00203	Glucose/arabinose transport system	0	1	0
MMSF_3519	M00203	Glucose/arabinose transport system	0	1	0
MMSF_3534	M00203	Glucose/arabinose transport system	0	1	0
MMSF_3537	M00203	Glucose/arabinose transport system	0	1	0
MMSF_3543	M00203	Glucose/arabinose transport system	0	1	0
MMSF_3544	M00203	Glucose/arabinose transport system	0	1	0
MMSF_3546	M00203	Glucose/arabinose transport system	0	1	0
MMSF_3550	M00203	Glucose/arabinose transport system	0	1	0
MMSF_3552	M00203	Glucose/arabinose transport system	0	1	0
MMSF_3556	M00203	Glucose/arabinose transport system	0	1	0
MMSF_3247	M00204	Trehalose/maltose transport system	0	1	0
MMSF_3250	M00204	Trehalose/maltose transport system	0	1	0
MMSF_3263	M00204	Trehalose/maltose transport system	0	1	0
MMSF_3278	M00204	Trehalose/maltose transport system	0	1	0
MMSF_3281	M00204	Trehalose/maltose transport system	0	1	0
MMSF_3298	M00204	Trehalose/maltose transport system	0	1	0
MMSF_3302	M00204	Trehalose/maltose transport system	0	1	0
MMSF_3305	M00204	Trehalose/maltose transport system	0	1	0
MMSF_3307	M00204	Trehalose/maltose transport system	0	1	0
MMSF_3310	M00204	Trehalose/maltose transport system	0	1	0
MMSF_3316	M00204	Trehalose/maltose transport system	0	1	0
MMSF_3323	M00204	Trehalose/maltose transport system	0	1	0
MMSF_3324	M00204	Trehalose/maltose transport system	0	1	0
MMSF_3328	M00204	Trehalose/maltose transport system	0	1	0
MMSF_3332	M00204	Trehalose/maltose transport system	0	1	0
MMSF_3336	M00204	Trehalose/maltose transport system	0	1	0
MMSF_3340	M00204	Trehalose/maltose transport system	0	1	0
MMSF_3350	M00204	Trehalose/maltose transport system	0	1	0
MMSF_3353	M00204	Trehalose/maltose transport system	0	1	0
MMSF_3355	M00204	Trehalose/maltose transport system	0	1	0
MMSF_3359	M00204	Trehalose/maltose transport system	0	1	0
MMSF_3361	M00204	Trehalose/maltose transport system	0	1	0
MMSF_3362	M00204	Trehalose/maltose transport system	0	1	0
MMSF_3364	M00204	Trehalose/maltose transport system	0	1	0
MMSF_3400	M00204	Trehalose/maltose transport system	0	1	0
MMSF_3407	M00204	Trehalose/maltose transport system	0	1	0
MMSF_3412	M00204	Trehalose/maltose transport system	0	1	0
MMSF_3426	M00204	Trehalose/maltose transport system	0	1	0
MMSF_3448	M00204	Trehalose/maltose transport system	0	1	0
MMSF_3455	M00204	Trehalose/maltose transport system	0	1	0
MMSF_3460	M00204	Trehalose/maltose transport system	0	1	0
MMSF_3501	M00204	Trehalose/maltose transport system	0	1	0
MMSF_3504	M00204	Trehalose/maltose transport system	0	1	0
MMSF_3506	M00204	Trehalose/maltose transport system	0	1	0
MMSF_3507	M00204	Trehalose/maltose transport system	1	1	100
MMSF_3509	M00204	Trehalose/maltose transport system	0	1	0
MMSF_3510	M00204	Trehalose/maltose transport system	0	1	0
MMSF_3511	M00204	Trehalose/maltose transport system	0	1	0
MMSF_3516	M00204	Trehalose/maltose transport system	0	1	0
MMSF_3517	M00204	Trehalose/maltose transport system	1	1	100
MMSF_3519	M00204	Trehalose/maltose transport system	0	1	0
MMSF_3534	M00204	Trehalose/maltose transport system	0	1	0
MMSF_3537	M00204	Trehalose/maltose transport system	0	1	0
MMSF_3543	M00204	Trehalose/maltose transport system	0	1	0
MMSF_3544	M00204	Trehalose/maltose transport system	0	1	0
MMSF_3546	M00204	Trehalose/maltose transport system	0	1	0
MMSF_3550	M00204	Trehalose/maltose transport system	0	1	0
MMSF_3552	M00204	Trehalose/maltose transport system	0	1	0
MMSF_3556	M00204	Trehalose/maltose transport system	0	1	0
MMSF_3247	M00205	N-Acetylglucosamine transport system	0	1	0
MMSF_3250	M00205	N-Acetylglucosamine transport system	0	1	0
MMSF_3263	M00205	N-Acetylglucosamine transport system	0	1	0
MMSF_3278	M00205	N-Acetylglucosamine transport system	0	1	0
MMSF_3281	M00205	N-Acetylglucosamine transport system	0	1	0
MMSF_3298	M00205	N-Acetylglucosamine transport system	0	1	0
MMSF_3302	M00205	N-Acetylglucosamine transport system	0	1	0
MMSF_3305	M00205	N-Acetylglucosamine transport system	0	1	0
MMSF_3307	M00205	N-Acetylglucosamine transport system	0	1	0
MMSF_3310	M00205	N-Acetylglucosamine transport system	0	1	0
MMSF_3316	M00205	N-Acetylglucosamine transport system	0	1	0
MMSF_3323	M00205	N-Acetylglucosamine transport system	0	1	0
MMSF_3324	M00205	N-Acetylglucosamine transport system	0	1	0
MMSF_3328	M00205	N-Acetylglucosamine transport system	0	1	0
MMSF_3332	M00205	N-Acetylglucosamine transport system	0	1	0
MMSF_3336	M00205	N-Acetylglucosamine transport system	0	1	0
MMSF_3340	M00205	N-Acetylglucosamine transport system	0	1	0
MMSF_3350	M00205	N-Acetylglucosamine transport system	0	1	0
MMSF_3353	M00205	N-Acetylglucosamine transport system	0	1	0
MMSF_3355	M00205	N-Acetylglucosamine transport system	0	1	0
MMSF_3359	M00205	N-Acetylglucosamine transport system	0	1	0
MMSF_3361	M00205	N-Acetylglucosamine transport system	0	1	0
MMSF_3362	M00205	N-Acetylglucosamine transport system	0	1	0
MMSF_3364	M00205	N-Acetylglucosamine transport system	0	1	0
MMSF_3400	M00205	N-Acetylglucosamine transport system	0	1	0
MMSF_3407	M00205	N-Acetylglucosamine transport system	0	1	0
MMSF_3412	M00205	N-Acetylglucosamine transport system	0	1	0
MMSF_3426	M00205	N-Acetylglucosamine transport system	0	1	0
MMSF_3448	M00205	N-Acetylglucosamine transport system	0	1	0
MMSF_3455	M00205	N-Acetylglucosamine transport system	0	1	0
MMSF_3460	M00205	N-Acetylglucosamine transport system	0	1	0
MMSF_3501	M00205	N-Acetylglucosamine transport system	0	1	0
MMSF_3504	M00205	N-Acetylglucosamine transport system	0	1	0
MMSF_3506	M00205	N-Acetylglucosamine transport system	0	1	0
MMSF_3507	M00205	N-Acetylglucosamine transport system	0	1	0
MMSF_3509	M00205	N-Acetylglucosamine transport system	0	1	0
MMSF_3510	M00205	N-Acetylglucosamine transport system	0	1	0
MMSF_3511	M00205	N-Acetylglucosamine transport system	0	1	0
MMSF_3516	M00205	N-Acetylglucosamine transport system	0	1	0
MMSF_3517	M00205	N-Acetylglucosamine transport system	0	1	0
MMSF_3519	M00205	N-Acetylglucosamine transport system	0	1	0
MMSF_3534	M00205	N-Acetylglucosamine transport system	0	1	0
MMSF_3537	M00205	N-Acetylglucosamine transport system	0	1	0
MMSF_3543	M00205	N-Acetylglucosamine transport system	0	1	0
MMSF_3544	M00205	N-Acetylglucosamine transport system	0	1	0
MMSF_3546	M00205	N-Acetylglucosamine transport system	0	1	0
MMSF_3550	M00205	N-Acetylglucosamine transport system	0	1	0
MMSF_3552	M00205	N-Acetylglucosamine transport system	0	1	0
MMSF_3556	M00205	N-Acetylglucosamine transport system	0	1	0
MMSF_3247	M00206	Cellobiose transport system	0	1	0
MMSF_3250	M00206	Cellobiose transport system	0	1	0
MMSF_3263	M00206	Cellobiose transport system	0	1	0
MMSF_3278	M00206	Cellobiose transport system	0	1	0
MMSF_3281	M00206	Cellobiose transport system	0	1	0
MMSF_3298	M00206	Cellobiose transport system	0	1	0
MMSF_3302	M00206	Cellobiose transport system	0	1	0
MMSF_3305	M00206	Cellobiose transport system	0	1	0
MMSF_3307	M00206	Cellobiose transport system	0	1	0
MMSF_3310	M00206	Cellobiose transport system	0	1	0
MMSF_3316	M00206	Cellobiose transport system	0	1	0
MMSF_3323	M00206	Cellobiose transport system	0	1	0
MMSF_3324	M00206	Cellobiose transport system	0	1	0
MMSF_3328	M00206	Cellobiose transport system	1	1	100
MMSF_3332	M00206	Cellobiose transport system	0	1	0
MMSF_3336	M00206	Cellobiose transport system	0	1	0
MMSF_3340	M00206	Cellobiose transport system	0	1	0
MMSF_3350	M00206	Cellobiose transport system	0	1	0
MMSF_3353	M00206	Cellobiose transport system	0	1	0
MMSF_3355	M00206	Cellobiose transport system	0	1	0
MMSF_3359	M00206	Cellobiose transport system	0	1	0
MMSF_3361	M00206	Cellobiose transport system	0	1	0
MMSF_3362	M00206	Cellobiose transport system	0	1	0
MMSF_3364	M00206	Cellobiose transport system	0	1	0
MMSF_3400	M00206	Cellobiose transport system	0	1	0
MMSF_3407	M00206	Cellobiose transport system	0	1	0
MMSF_3412	M00206	Cellobiose transport system	0	1	0
MMSF_3426	M00206	Cellobiose transport system	0	1	0
MMSF_3448	M00206	Cellobiose transport system	0	1	0
MMSF_3455	M00206	Cellobiose transport system	0	1	0
MMSF_3460	M00206	Cellobiose transport system	0	1	0
MMSF_3501	M00206	Cellobiose transport system	0	1	0
MMSF_3504	M00206	Cellobiose transport system	0	1	0
MMSF_3506	M00206	Cellobiose transport system	0	1	0
MMSF_3507	M00206	Cellobiose transport system	0	1	0
MMSF_3509	M00206	Cellobiose transport system	0	1	0
MMSF_3510	M00206	Cellobiose transport system	0	1	0
MMSF_3511	M00206	Cellobiose transport system	0	1	0
MMSF_3516	M00206	Cellobiose transport system	0	1	0
MMSF_3517	M00206	Cellobiose transport system	0	1	0
MMSF_3519	M00206	Cellobiose transport system	0	1	0
MMSF_3534	M00206	Cellobiose transport system	0	1	0
MMSF_3537	M00206	Cellobiose transport system	0	1	0
MMSF_3543	M00206	Cellobiose transport system	0	1	0
MMSF_3544	M00206	Cellobiose transport system	0	1	0
MMSF_3546	M00206	Cellobiose transport system	0	1	0
MMSF_3550	M00206	Cellobiose transport system	0	1	0
MMSF_3552	M00206	Cellobiose transport system	0	1	0
MMSF_3556	M00206	Cellobiose transport system	0	1	0
MMSF_3247	M00207	Putative multiple sugar transport system	1	1	100
MMSF_3250	M00207	Putative multiple sugar transport system	0	1	0
MMSF_3263	M00207	Putative multiple sugar transport system	1	1	100
MMSF_3278	M00207	Putative multiple sugar transport system	1	1	100
MMSF_3281	M00207	Putative multiple sugar transport system	0	1	0
MMSF_3298	M00207	Putative multiple sugar transport system	0	1	0
MMSF_3302	M00207	Putative multiple sugar transport system	0	1	0
MMSF_3305	M00207	Putative multiple sugar transport system	0	1	0
MMSF_3307	M00207	Putative multiple sugar transport system	0	1	0
MMSF_3310	M00207	Putative multiple sugar transport system	0	1	0
MMSF_3316	M00207	Putative multiple sugar transport system	0	1	0
MMSF_3323	M00207	Putative multiple sugar transport system	0	1	0
MMSF_3324	M00207	Putative multiple sugar transport system	0	1	0
MMSF_3328	M00207	Putative multiple sugar transport system	1	1	100
MMSF_3332	M00207	Putative multiple sugar transport system	0	1	0
MMSF_3336	M00207	Putative multiple sugar transport system	0	1	0
MMSF_3340	M00207	Putative multiple sugar transport system	0	1	0
MMSF_3350	M00207	Putative multiple sugar transport system	0	1	0
MMSF_3353	M00207	Putative multiple sugar transport system	1	1	100
MMSF_3355	M00207	Putative multiple sugar transport system	0	1	0
MMSF_3359	M00207	Putative multiple sugar transport system	0	1	0
MMSF_3361	M00207	Putative multiple sugar transport system	1	1	100
MMSF_3362	M00207	Putative multiple sugar transport system	0	1	0
MMSF_3364	M00207	Putative multiple sugar transport system	0	1	0
MMSF_3400	M00207	Putative multiple sugar transport system	0	1	0
MMSF_3407	M00207	Putative multiple sugar transport system	0	1	0
MMSF_3412	M00207	Putative multiple sugar transport system	1	1	100
MMSF_3426	M00207	Putative multiple sugar transport system	0	1	0
MMSF_3448	M00207	Putative multiple sugar transport system	0	1	0
MMSF_3455	M00207	Putative multiple sugar transport system	1	1	100
MMSF_3460	M00207	Putative multiple sugar transport system	1	1	100
MMSF_3501	M00207	Putative multiple sugar transport system	0	1	0
MMSF_3504	M00207	Putative multiple sugar transport system	1	1	100
MMSF_3506	M00207	Putative multiple sugar transport system	0	1	0
MMSF_3507	M00207	Putative multiple sugar transport system	1	1	100
MMSF_3509	M00207	Putative multiple sugar transport system	0	1	0
MMSF_3510	M00207	Putative multiple sugar transport system	1	1	100
MMSF_3511	M00207	Putative multiple sugar transport system	0	1	0
MMSF_3516	M00207	Putative multiple sugar transport system	1	1	100
MMSF_3517	M00207	Putative multiple sugar transport system	1	1	100
MMSF_3519	M00207	Putative multiple sugar transport system	0	1	0
MMSF_3534	M00207	Putative multiple sugar transport system	1	1	100
MMSF_3537	M00207	Putative multiple sugar transport system	1	1	100
MMSF_3543	M00207	Putative multiple sugar transport system	0	1	0
MMSF_3544	M00207	Putative multiple sugar transport system	1	1	100
MMSF_3546	M00207	Putative multiple sugar transport system	1	1	100
MMSF_3550	M00207	Putative multiple sugar transport system	0	1	0
MMSF_3552	M00207	Putative multiple sugar transport system	1	1	100
MMSF_3556	M00207	Putative multiple sugar transport system	0	1	0
MMSF_3247	M00208	Glycine betaine/proline transport system	1	1	100
MMSF_3250	M00208	Glycine betaine/proline transport system	0	1	0
MMSF_3263	M00208	Glycine betaine/proline transport system	1	1	100
MMSF_3278	M00208	Glycine betaine/proline transport system	1	1	100
MMSF_3281	M00208	Glycine betaine/proline transport system	1	1	100
MMSF_3298	M00208	Glycine betaine/proline transport system	0	1	0
MMSF_3302	M00208	Glycine betaine/proline transport system	0	1	0
MMSF_3305	M00208	Glycine betaine/proline transport system	0	1	0
MMSF_3307	M00208	Glycine betaine/proline transport system	0	1	0
MMSF_3310	M00208	Glycine betaine/proline transport system	0	1	0
MMSF_3316	M00208	Glycine betaine/proline transport system	0	1	0
MMSF_3323	M00208	Glycine betaine/proline transport system	1	1	100
MMSF_3324	M00208	Glycine betaine/proline transport system	0	1	0
MMSF_3328	M00208	Glycine betaine/proline transport system	1	1	100
MMSF_3332	M00208	Glycine betaine/proline transport system	0	1	0
MMSF_3336	M00208	Glycine betaine/proline transport system	0	1	0
MMSF_3340	M00208	Glycine betaine/proline transport system	0	1	0
MMSF_3350	M00208	Glycine betaine/proline transport system	0	1	0
MMSF_3353	M00208	Glycine betaine/proline transport system	1	1	100
MMSF_3355	M00208	Glycine betaine/proline transport system	0	1	0
MMSF_3359	M00208	Glycine betaine/proline transport system	0	1	0
MMSF_3361	M00208	Glycine betaine/proline transport system	1	1	100
MMSF_3362	M00208	Glycine betaine/proline transport system	0	1	0
MMSF_3364	M00208	Glycine betaine/proline transport system	0	1	0
MMSF_3400	M00208	Glycine betaine/proline transport system	1	1	100
MMSF_3407	M00208	Glycine betaine/proline transport system	0	1	0
MMSF_3412	M00208	Glycine betaine/proline transport system	1	1	100
MMSF_3426	M00208	Glycine betaine/proline transport system	0	1	0
MMSF_3448	M00208	Glycine betaine/proline transport system	0	1	0
MMSF_3455	M00208	Glycine betaine/proline transport system	1	1	100
MMSF_3460	M00208	Glycine betaine/proline transport system	1	1	100
MMSF_3501	M00208	Glycine betaine/proline transport system	0	1	0
MMSF_3504	M00208	Glycine betaine/proline transport system	1	1	100
MMSF_3506	M00208	Glycine betaine/proline transport system	1	1	100
MMSF_3507	M00208	Glycine betaine/proline transport system	1	1	100
MMSF_3509	M00208	Glycine betaine/proline transport system	0	1	0
MMSF_3510	M00208	Glycine betaine/proline transport system	1	1	100
MMSF_3511	M00208	Glycine betaine/proline transport system	0	1	0
MMSF_3516	M00208	Glycine betaine/proline transport system	1	1	100
MMSF_3517	M00208	Glycine betaine/proline transport system	1	1	100
MMSF_3519	M00208	Glycine betaine/proline transport system	1	1	100
MMSF_3534	M00208	Glycine betaine/proline transport system	0	1	0
MMSF_3537	M00208	Glycine betaine/proline transport system	1	1	100
MMSF_3543	M00208	Glycine betaine/proline transport system	0	1	0
MMSF_3544	M00208	Glycine betaine/proline transport system	1	1	100
MMSF_3546	M00208	Glycine betaine/proline transport system	1	1	100
MMSF_3550	M00208	Glycine betaine/proline transport system	1	1	100
MMSF_3552	M00208	Glycine betaine/proline transport system	1	1	100
MMSF_3556	M00208	Glycine betaine/proline transport system	0	1	0
MMSF_3247	M00209	Osmoprotectant transport system	0	1	0
MMSF_3250	M00209	Osmoprotectant transport system	0	1	0
MMSF_3263	M00209	Osmoprotectant transport system	0	1	0
MMSF_3278	M00209	Osmoprotectant transport system	0	1	0
MMSF_3281	M00209	Osmoprotectant transport system	0	1	0
MMSF_3298	M00209	Osmoprotectant transport system	0	1	0
MMSF_3302	M00209	Osmoprotectant transport system	0	1	0
MMSF_3305	M00209	Osmoprotectant transport system	0	1	0
MMSF_3307	M00209	Osmoprotectant transport system	0	1	0
MMSF_3310	M00209	Osmoprotectant transport system	0	1	0
MMSF_3316	M00209	Osmoprotectant transport system	0	1	0
MMSF_3323	M00209	Osmoprotectant transport system	1	1	100
MMSF_3324	M00209	Osmoprotectant transport system	1	1	100
MMSF_3328	M00209	Osmoprotectant transport system	1	1	100
MMSF_3332	M00209	Osmoprotectant transport system	0	1	0
MMSF_3336	M00209	Osmoprotectant transport system	0	1	0
MMSF_3340	M00209	Osmoprotectant transport system	0	1	0
MMSF_3350	M00209	Osmoprotectant transport system	1	1	100
MMSF_3353	M00209	Osmoprotectant transport system	1	1	100
MMSF_3355	M00209	Osmoprotectant transport system	1	1	100
MMSF_3359	M00209	Osmoprotectant transport system	0	1	0
MMSF_3361	M00209	Osmoprotectant transport system	0	1	0
MMSF_3362	M00209	Osmoprotectant transport system	0	1	0
MMSF_3364	M00209	Osmoprotectant transport system	0	1	0
MMSF_3400	M00209	Osmoprotectant transport system	0	1	0
MMSF_3407	M00209	Osmoprotectant transport system	0	1	0
MMSF_3412	M00209	Osmoprotectant transport system	0	1	0
MMSF_3426	M00209	Osmoprotectant transport system	1	1	100
MMSF_3448	M00209	Osmoprotectant transport system	0	1	0
MMSF_3455	M00209	Osmoprotectant transport system	0	1	0
MMSF_3460	M00209	Osmoprotectant transport system	1	1	100
MMSF_3501	M00209	Osmoprotectant transport system	0	1	0
MMSF_3504	M00209	Osmoprotectant transport system	0	1	0
MMSF_3506	M00209	Osmoprotectant transport system	1	1	100
MMSF_3507	M00209	Osmoprotectant transport system	0	1	0
MMSF_3509	M00209	Osmoprotectant transport system	0	1	0
MMSF_3510	M00209	Osmoprotectant transport system	0	1	0
MMSF_3511	M00209	Osmoprotectant transport system	0	1	0
MMSF_3516	M00209	Osmoprotectant transport system	0	1	0
MMSF_3517	M00209	Osmoprotectant transport system	0	1	0
MMSF_3519	M00209	Osmoprotectant transport system	1	1	100
MMSF_3534	M00209	Osmoprotectant transport system	0	1	0
MMSF_3537	M00209	Osmoprotectant transport system	0	1	0
MMSF_3543	M00209	Osmoprotectant transport system	0	1	0
MMSF_3544	M00209	Osmoprotectant transport system	0	1	0
MMSF_3546	M00209	Osmoprotectant transport system	0	1	0
MMSF_3550	M00209	Osmoprotectant transport system	1	1	100
MMSF_3552	M00209	Osmoprotectant transport system	0	1	0
MMSF_3556	M00209	Osmoprotectant transport system	0	1	0
MMSF_3247	M00210	Phospholipid transport system	0	1	0
MMSF_3250	M00210	Phospholipid transport system	0	1	0
MMSF_3263	M00210	Phospholipid transport system	0	1	0
MMSF_3278	M00210	Phospholipid transport system	0	1	0
MMSF_3281	M00210	Phospholipid transport system	0	1	0
MMSF_3298	M00210	Phospholipid transport system	0	1	0
MMSF_3302	M00210	Phospholipid transport system	0	1	0
MMSF_3305	M00210	Phospholipid transport system	0	1	0
MMSF_3307	M00210	Phospholipid transport system	0	1	0
MMSF_3310	M00210	Phospholipid transport system	0	1	0
MMSF_3316	M00210	Phospholipid transport system	0	1	0
MMSF_3323	M00210	Phospholipid transport system	1	1	100
MMSF_3324	M00210	Phospholipid transport system	0	1	0
MMSF_3328	M00210	Phospholipid transport system	0	1	0
MMSF_3332	M00210	Phospholipid transport system	0	1	0
MMSF_3336	M00210	Phospholipid transport system	0	1	0
MMSF_3340	M00210	Phospholipid transport system	0	1	0
MMSF_3350	M00210	Phospholipid transport system	0	1	0
MMSF_3353	M00210	Phospholipid transport system	0	1	0
MMSF_3355	M00210	Phospholipid transport system	0	1	0
MMSF_3359	M00210	Phospholipid transport system	0	1	0
MMSF_3361	M00210	Phospholipid transport system	0	1	0
MMSF_3362	M00210	Phospholipid transport system	0	1	0
MMSF_3364	M00210	Phospholipid transport system	0	1	0
MMSF_3400	M00210	Phospholipid transport system	0	1	0
MMSF_3407	M00210	Phospholipid transport system	0	1	0
MMSF_3412	M00210	Phospholipid transport system	0	1	0
MMSF_3426	M00210	Phospholipid transport system	0	1	0
MMSF_3448	M00210	Phospholipid transport system	0	1	0
MMSF_3455	M00210	Phospholipid transport system	0	1	0
MMSF_3460	M00210	Phospholipid transport system	0	1	0
MMSF_3501	M00210	Phospholipid transport system	0	1	0
MMSF_3504	M00210	Phospholipid transport system	0	1	0
MMSF_3506	M00210	Phospholipid transport system	1	1	100
MMSF_3507	M00210	Phospholipid transport system	0	1	0
MMSF_3509	M00210	Phospholipid transport system	0	1	0
MMSF_3510	M00210	Phospholipid transport system	0	1	0
MMSF_3511	M00210	Phospholipid transport system	0	1	0
MMSF_3516	M00210	Phospholipid transport system	0	1	0
MMSF_3517	M00210	Phospholipid transport system	0	1	0
MMSF_3519	M00210	Phospholipid transport system	1	1	100
MMSF_3534	M00210	Phospholipid transport system	0	1	0
MMSF_3537	M00210	Phospholipid transport system	0	1	0
MMSF_3543	M00210	Phospholipid transport system	0	1	0
MMSF_3544	M00210	Phospholipid transport system	0	1	0
MMSF_3546	M00210	Phospholipid transport system	0	1	0
MMSF_3550	M00210	Phospholipid transport system	1	1	100
MMSF_3552	M00210	Phospholipid transport system	0	1	0
MMSF_3556	M00210	Phospholipid transport system	0	1	0
MMSF_3247	M00211	Putative ABC transport system	0	1	0
MMSF_3250	M00211	Putative ABC transport system	0	1	0
MMSF_3263	M00211	Putative ABC transport system	0	1	0
MMSF_3278	M00211	Putative ABC transport system	0	1	0
MMSF_3281	M00211	Putative ABC transport system	0	1	0
MMSF_3298	M00211	Putative ABC transport system	0	1	0
MMSF_3302	M00211	Putative ABC transport system	0	1	0
MMSF_3305	M00211	Putative ABC transport system	0	1	0
MMSF_3307	M00211	Putative ABC transport system	0	1	0
MMSF_3310	M00211	Putative ABC transport system	0	1	0
MMSF_3316	M00211	Putative ABC transport system	0	1	0
MMSF_3323	M00211	Putative ABC transport system	0	1	0
MMSF_3324	M00211	Putative ABC transport system	0	1	0
MMSF_3328	M00211	Putative ABC transport system	0	1	0
MMSF_3332	M00211	Putative ABC transport system	0	1	0
MMSF_3336	M00211	Putative ABC transport system	0	1	0
MMSF_3340	M00211	Putative ABC transport system	0	1	0
MMSF_3350	M00211	Putative ABC transport system	0	1	0
MMSF_3353	M00211	Putative ABC transport system	1	1	100
MMSF_3355	M00211	Putative ABC transport system	0	1	0
MMSF_3359	M00211	Putative ABC transport system	0	1	0
MMSF_3361	M00211	Putative ABC transport system	0	1	0
MMSF_3362	M00211	Putative ABC transport system	0	1	0
MMSF_3364	M00211	Putative ABC transport system	0	1	0
MMSF_3400	M00211	Putative ABC transport system	0	1	0
MMSF_3407	M00211	Putative ABC transport system	0	1	0
MMSF_3412	M00211	Putative ABC transport system	0	1	0
MMSF_3426	M00211	Putative ABC transport system	0	1	0
MMSF_3448	M00211	Putative ABC transport system	0	1	0
MMSF_3455	M00211	Putative ABC transport system	0	1	0
MMSF_3460	M00211	Putative ABC transport system	0	1	0
MMSF_3501	M00211	Putative ABC transport system	0	1	0
MMSF_3504	M00211	Putative ABC transport system	0	1	0
MMSF_3506	M00211	Putative ABC transport system	0	1	0
MMSF_3507	M00211	Putative ABC transport system	0	1	0
MMSF_3509	M00211	Putative ABC transport system	0	1	0
MMSF_3510	M00211	Putative ABC transport system	0	1	0
MMSF_3511	M00211	Putative ABC transport system	0	1	0
MMSF_3516	M00211	Putative ABC transport system	0	1	0
MMSF_3517	M00211	Putative ABC transport system	0	1	0
MMSF_3519	M00211	Putative ABC transport system	0	1	0
MMSF_3534	M00211	Putative ABC transport system	0	1	0
MMSF_3537	M00211	Putative ABC transport system	0	1	0
MMSF_3543	M00211	Putative ABC transport system	0	1	0
MMSF_3544	M00211	Putative ABC transport system	0	1	0
MMSF_3546	M00211	Putative ABC transport system	0	1	0
MMSF_3550	M00211	Putative ABC transport system	0	1	0
MMSF_3552	M00211	Putative ABC transport system	0	1	0
MMSF_3556	M00211	Putative ABC transport system	0	1	0
MMSF_3247	M00212	Ribose transport system	1	1	100
MMSF_3250	M00212	Ribose transport system	0	1	0
MMSF_3263	M00212	Ribose transport system	1	1	100
MMSF_3278	M00212	Ribose transport system	0	1	0
MMSF_3281	M00212	Ribose transport system	0	1	0
MMSF_3298	M00212	Ribose transport system	0	1	0
MMSF_3302	M00212	Ribose transport system	0	1	0
MMSF_3305	M00212	Ribose transport system	0	1	0
MMSF_3307	M00212	Ribose transport system	0	1	0
MMSF_3310	M00212	Ribose transport system	0	1	0
MMSF_3316	M00212	Ribose transport system	0	1	0
MMSF_3323	M00212	Ribose transport system	0	1	0
MMSF_3324	M00212	Ribose transport system	0	1	0
MMSF_3328	M00212	Ribose transport system	0	1	0
MMSF_3332	M00212	Ribose transport system	0	1	0
MMSF_3336	M00212	Ribose transport system	0	1	0
MMSF_3340	M00212	Ribose transport system	0	1	0
MMSF_3350	M00212	Ribose transport system	0	1	0
MMSF_3353	M00212	Ribose transport system	1	1	100
MMSF_3355	M00212	Ribose transport system	0	1	0
MMSF_3359	M00212	Ribose transport system	0	1	0
MMSF_3361	M00212	Ribose transport system	1	1	100
MMSF_3362	M00212	Ribose transport system	0	1	0
MMSF_3364	M00212	Ribose transport system	0	1	0
MMSF_3400	M00212	Ribose transport system	0	1	0
MMSF_3407	M00212	Ribose transport system	0	1	0
MMSF_3412	M00212	Ribose transport system	1	1	100
MMSF_3426	M00212	Ribose transport system	0	1	0
MMSF_3448	M00212	Ribose transport system	0	1	0
MMSF_3455	M00212	Ribose transport system	0	1	0
MMSF_3460	M00212	Ribose transport system	1	1	100
MMSF_3501	M00212	Ribose transport system	0	1	0
MMSF_3504	M00212	Ribose transport system	1	1	100
MMSF_3506	M00212	Ribose transport system	0	1	0
MMSF_3507	M00212	Ribose transport system	1	1	100
MMSF_3509	M00212	Ribose transport system	0	1	0
MMSF_3510	M00212	Ribose transport system	0	1	0
MMSF_3511	M00212	Ribose transport system	0	1	0
MMSF_3516	M00212	Ribose transport system	1	1	100
MMSF_3517	M00212	Ribose transport system	1	1	100
MMSF_3519	M00212	Ribose transport system	0	1	0
MMSF_3534	M00212	Ribose transport system	0	1	0
MMSF_3537	M00212	Ribose transport system	0	1	0
MMSF_3543	M00212	Ribose transport system	0	1	0
MMSF_3544	M00212	Ribose transport system	1	1	100
MMSF_3546	M00212	Ribose transport system	1	1	100
MMSF_3550	M00212	Ribose transport system	0	1	0
MMSF_3552	M00212	Ribose transport system	0	1	0
MMSF_3556	M00212	Ribose transport system	0	1	0
MMSF_3247	M00213	L-Arabinose transport system	0	1	0
MMSF_3250	M00213	L-Arabinose transport system	0	1	0
MMSF_3263	M00213	L-Arabinose transport system	0	1	0
MMSF_3278	M00213	L-Arabinose transport system	0	1	0
MMSF_3281	M00213	L-Arabinose transport system	0	1	0
MMSF_3298	M00213	L-Arabinose transport system	0	1	0
MMSF_3302	M00213	L-Arabinose transport system	0	1	0
MMSF_3305	M00213	L-Arabinose transport system	0	1	0
MMSF_3307	M00213	L-Arabinose transport system	0	1	0
MMSF_3310	M00213	L-Arabinose transport system	0	1	0
MMSF_3316	M00213	L-Arabinose transport system	0	1	0
MMSF_3323	M00213	L-Arabinose transport system	0	1	0
MMSF_3324	M00213	L-Arabinose transport system	0	1	0
MMSF_3328	M00213	L-Arabinose transport system	0	1	0
MMSF_3332	M00213	L-Arabinose transport system	0	1	0
MMSF_3336	M00213	L-Arabinose transport system	0	1	0
MMSF_3340	M00213	L-Arabinose transport system	0	1	0
MMSF_3350	M00213	L-Arabinose transport system	0	1	0
MMSF_3353	M00213	L-Arabinose transport system	0	1	0
MMSF_3355	M00213	L-Arabinose transport system	0	1	0
MMSF_3359	M00213	L-Arabinose transport system	0	1	0
MMSF_3361	M00213	L-Arabinose transport system	0	1	0
MMSF_3362	M00213	L-Arabinose transport system	0	1	0
MMSF_3364	M00213	L-Arabinose transport system	0	1	0
MMSF_3400	M00213	L-Arabinose transport system	0	1	0
MMSF_3407	M00213	L-Arabinose transport system	0	1	0
MMSF_3412	M00213	L-Arabinose transport system	0	1	0
MMSF_3426	M00213	L-Arabinose transport system	0	1	0
MMSF_3448	M00213	L-Arabinose transport system	0	1	0
MMSF_3455	M00213	L-Arabinose transport system	0	1	0
MMSF_3460	M00213	L-Arabinose transport system	0	1	0
MMSF_3501	M00213	L-Arabinose transport system	0	1	0
MMSF_3504	M00213	L-Arabinose transport system	0	1	0
MMSF_3506	M00213	L-Arabinose transport system	0	1	0
MMSF_3507	M00213	L-Arabinose transport system	0	1	0
MMSF_3509	M00213	L-Arabinose transport system	0	1	0
MMSF_3510	M00213	L-Arabinose transport system	0	1	0
MMSF_3511	M00213	L-Arabinose transport system	0	1	0
MMSF_3516	M00213	L-Arabinose transport system	0	1	0
MMSF_3517	M00213	L-Arabinose transport system	0	1	0
MMSF_3519	M00213	L-Arabinose transport system	0	1	0
MMSF_3534	M00213	L-Arabinose transport system	0	1	0
MMSF_3537	M00213	L-Arabinose transport system	0	1	0
MMSF_3543	M00213	L-Arabinose transport system	0	1	0
MMSF_3544	M00213	L-Arabinose transport system	0	1	0
MMSF_3546	M00213	L-Arabinose transport system	0	1	0
MMSF_3550	M00213	L-Arabinose transport system	0	1	0
MMSF_3552	M00213	L-Arabinose transport system	0	1	0
MMSF_3556	M00213	L-Arabinose transport system	0	1	0
MMSF_3247	M00214	Methyl-galactoside transport system	0	1	0
MMSF_3250	M00214	Methyl-galactoside transport system	0	1	0
MMSF_3263	M00214	Methyl-galactoside transport system	0	1	0
MMSF_3278	M00214	Methyl-galactoside transport system	0	1	0
MMSF_3281	M00214	Methyl-galactoside transport system	0	1	0
MMSF_3298	M00214	Methyl-galactoside transport system	0	1	0
MMSF_3302	M00214	Methyl-galactoside transport system	0	1	0
MMSF_3305	M00214	Methyl-galactoside transport system	0	1	0
MMSF_3307	M00214	Methyl-galactoside transport system	0	1	0
MMSF_3310	M00214	Methyl-galactoside transport system	0	1	0
MMSF_3316	M00214	Methyl-galactoside transport system	0	1	0
MMSF_3323	M00214	Methyl-galactoside transport system	0	1	0
MMSF_3324	M00214	Methyl-galactoside transport system	0	1	0
MMSF_3328	M00214	Methyl-galactoside transport system	1	1	100
MMSF_3332	M00214	Methyl-galactoside transport system	0	1	0
MMSF_3336	M00214	Methyl-galactoside transport system	0	1	0
MMSF_3340	M00214	Methyl-galactoside transport system	0	1	0
MMSF_3350	M00214	Methyl-galactoside transport system	0	1	0
MMSF_3353	M00214	Methyl-galactoside transport system	0	1	0
MMSF_3355	M00214	Methyl-galactoside transport system	0	1	0
MMSF_3359	M00214	Methyl-galactoside transport system	0	1	0
MMSF_3361	M00214	Methyl-galactoside transport system	0	1	0
MMSF_3362	M00214	Methyl-galactoside transport system	0	1	0
MMSF_3364	M00214	Methyl-galactoside transport system	0	1	0
MMSF_3400	M00214	Methyl-galactoside transport system	0	1	0
MMSF_3407	M00214	Methyl-galactoside transport system	0	1	0
MMSF_3412	M00214	Methyl-galactoside transport system	0	1	0
MMSF_3426	M00214	Methyl-galactoside transport system	0	1	0
MMSF_3448	M00214	Methyl-galactoside transport system	0	1	0
MMSF_3455	M00214	Methyl-galactoside transport system	0	1	0
MMSF_3460	M00214	Methyl-galactoside transport system	0	1	0
MMSF_3501	M00214	Methyl-galactoside transport system	0	1	0
MMSF_3504	M00214	Methyl-galactoside transport system	0	1	0
MMSF_3506	M00214	Methyl-galactoside transport system	0	1	0
MMSF_3507	M00214	Methyl-galactoside transport system	0	1	0
MMSF_3509	M00214	Methyl-galactoside transport system	0	1	0
MMSF_3510	M00214	Methyl-galactoside transport system	0	1	0
MMSF_3511	M00214	Methyl-galactoside transport system	0	1	0
MMSF_3516	M00214	Methyl-galactoside transport system	0	1	0
MMSF_3517	M00214	Methyl-galactoside transport system	0	1	0
MMSF_3519	M00214	Methyl-galactoside transport system	0	1	0
MMSF_3534	M00214	Methyl-galactoside transport system	0	1	0
MMSF_3537	M00214	Methyl-galactoside transport system	0	1	0
MMSF_3543	M00214	Methyl-galactoside transport system	0	1	0
MMSF_3544	M00214	Methyl-galactoside transport system	0	1	0
MMSF_3546	M00214	Methyl-galactoside transport system	0	1	0
MMSF_3550	M00214	Methyl-galactoside transport system	0	1	0
MMSF_3552	M00214	Methyl-galactoside transport system	0	1	0
MMSF_3556	M00214	Methyl-galactoside transport system	0	1	0
MMSF_3247	M00215	D-Xylose transport system	1	1	100
MMSF_3250	M00215	D-Xylose transport system	0	1	0
MMSF_3263	M00215	D-Xylose transport system	1	1	100
MMSF_3278	M00215	D-Xylose transport system	0	1	0
MMSF_3281	M00215	D-Xylose transport system	0	1	0
MMSF_3298	M00215	D-Xylose transport system	0	1	0
MMSF_3302	M00215	D-Xylose transport system	0	1	0
MMSF_3305	M00215	D-Xylose transport system	0	1	0
MMSF_3307	M00215	D-Xylose transport system	0	1	0
MMSF_3310	M00215	D-Xylose transport system	0	1	0
MMSF_3316	M00215	D-Xylose transport system	0	1	0
MMSF_3323	M00215	D-Xylose transport system	0	1	0
MMSF_3324	M00215	D-Xylose transport system	0	1	0
MMSF_3328	M00215	D-Xylose transport system	0	1	0
MMSF_3332	M00215	D-Xylose transport system	0	1	0
MMSF_3336	M00215	D-Xylose transport system	0	1	0
MMSF_3340	M00215	D-Xylose transport system	0	1	0
MMSF_3350	M00215	D-Xylose transport system	0	1	0
MMSF_3353	M00215	D-Xylose transport system	0	1	0
MMSF_3355	M00215	D-Xylose transport system	0	1	0
MMSF_3359	M00215	D-Xylose transport system	0	1	0
MMSF_3361	M00215	D-Xylose transport system	1	1	100
MMSF_3362	M00215	D-Xylose transport system	0	1	0
MMSF_3364	M00215	D-Xylose transport system	0	1	0
MMSF_3400	M00215	D-Xylose transport system	0	1	0
MMSF_3407	M00215	D-Xylose transport system	0	1	0
MMSF_3412	M00215	D-Xylose transport system	1	1	100
MMSF_3426	M00215	D-Xylose transport system	0	1	0
MMSF_3448	M00215	D-Xylose transport system	0	1	0
MMSF_3455	M00215	D-Xylose transport system	0	1	0
MMSF_3460	M00215	D-Xylose transport system	0	1	0
MMSF_3501	M00215	D-Xylose transport system	0	1	0
MMSF_3504	M00215	D-Xylose transport system	1	1	100
MMSF_3506	M00215	D-Xylose transport system	0	1	0
MMSF_3507	M00215	D-Xylose transport system	0	1	0
MMSF_3509	M00215	D-Xylose transport system	0	1	0
MMSF_3510	M00215	D-Xylose transport system	0	1	0
MMSF_3511	M00215	D-Xylose transport system	0	1	0
MMSF_3516	M00215	D-Xylose transport system	1	1	100
MMSF_3517	M00215	D-Xylose transport system	0	1	0
MMSF_3519	M00215	D-Xylose transport system	0	1	0
MMSF_3534	M00215	D-Xylose transport system	1	1	100
MMSF_3537	M00215	D-Xylose transport system	0	1	0
MMSF_3543	M00215	D-Xylose transport system	0	1	0
MMSF_3544	M00215	D-Xylose transport system	1	1	100
MMSF_3546	M00215	D-Xylose transport system	1	1	100
MMSF_3550	M00215	D-Xylose transport system	0	1	0
MMSF_3552	M00215	D-Xylose transport system	0	1	0
MMSF_3556	M00215	D-Xylose transport system	0	1	0
MMSF_3247	M00216	Multiple sugar transport system	0	1	0
MMSF_3250	M00216	Multiple sugar transport system	0	1	0
MMSF_3263	M00216	Multiple sugar transport system	0	1	0
MMSF_3278	M00216	Multiple sugar transport system	0	1	0
MMSF_3281	M00216	Multiple sugar transport system	0	1	0
MMSF_3298	M00216	Multiple sugar transport system	0	1	0
MMSF_3302	M00216	Multiple sugar transport system	0	1	0
MMSF_3305	M00216	Multiple sugar transport system	0	1	0
MMSF_3307	M00216	Multiple sugar transport system	0	1	0
MMSF_3310	M00216	Multiple sugar transport system	0	1	0
MMSF_3316	M00216	Multiple sugar transport system	0	1	0
MMSF_3323	M00216	Multiple sugar transport system	0	1	0
MMSF_3324	M00216	Multiple sugar transport system	0	1	0
MMSF_3328	M00216	Multiple sugar transport system	0	1	0
MMSF_3332	M00216	Multiple sugar transport system	0	1	0
MMSF_3336	M00216	Multiple sugar transport system	0	1	0
MMSF_3340	M00216	Multiple sugar transport system	0	1	0
MMSF_3350	M00216	Multiple sugar transport system	0	1	0
MMSF_3353	M00216	Multiple sugar transport system	0	1	0
MMSF_3355	M00216	Multiple sugar transport system	0	1	0
MMSF_3359	M00216	Multiple sugar transport system	0	1	0
MMSF_3361	M00216	Multiple sugar transport system	0	1	0
MMSF_3362	M00216	Multiple sugar transport system	0	1	0
MMSF_3364	M00216	Multiple sugar transport system	0	1	0
MMSF_3400	M00216	Multiple sugar transport system	0	1	0
MMSF_3407	M00216	Multiple sugar transport system	0	1	0
MMSF_3412	M00216	Multiple sugar transport system	1	1	100
MMSF_3426	M00216	Multiple sugar transport system	0	1	0
MMSF_3448	M00216	Multiple sugar transport system	0	1	0
MMSF_3455	M00216	Multiple sugar transport system	1	1	100
MMSF_3460	M00216	Multiple sugar transport system	0	1	0
MMSF_3501	M00216	Multiple sugar transport system	0	1	0
MMSF_3504	M00216	Multiple sugar transport system	0	1	0
MMSF_3506	M00216	Multiple sugar transport system	0	1	0
MMSF_3507	M00216	Multiple sugar transport system	0	1	0
MMSF_3509	M00216	Multiple sugar transport system	0	1	0
MMSF_3510	M00216	Multiple sugar transport system	1	1	100
MMSF_3511	M00216	Multiple sugar transport system	0	1	0
MMSF_3516	M00216	Multiple sugar transport system	0	1	0
MMSF_3517	M00216	Multiple sugar transport system	0	1	0
MMSF_3519	M00216	Multiple sugar transport system	0	1	0
MMSF_3534	M00216	Multiple sugar transport system	0	1	0
MMSF_3537	M00216	Multiple sugar transport system	1	1	100
MMSF_3543	M00216	Multiple sugar transport system	0	1	0
MMSF_3544	M00216	Multiple sugar transport system	1	1	100
MMSF_3546	M00216	Multiple sugar transport system	0	1	0
MMSF_3550	M00216	Multiple sugar transport system	0	1	0
MMSF_3552	M00216	Multiple sugar transport system	1	1	100
MMSF_3556	M00216	Multiple sugar transport system	0	1	0
MMSF_3247	M00217	D-Allose transport system	0	1	0
MMSF_3250	M00217	D-Allose transport system	0	1	0
MMSF_3263	M00217	D-Allose transport system	0	1	0
MMSF_3278	M00217	D-Allose transport system	0	1	0
MMSF_3281	M00217	D-Allose transport system	0	1	0
MMSF_3298	M00217	D-Allose transport system	0	1	0
MMSF_3302	M00217	D-Allose transport system	0	1	0
MMSF_3305	M00217	D-Allose transport system	0	1	0
MMSF_3307	M00217	D-Allose transport system	0	1	0
MMSF_3310	M00217	D-Allose transport system	0	1	0
MMSF_3316	M00217	D-Allose transport system	0	1	0
MMSF_3323	M00217	D-Allose transport system	0	1	0
MMSF_3324	M00217	D-Allose transport system	0	1	0
MMSF_3328	M00217	D-Allose transport system	0	1	0
MMSF_3332	M00217	D-Allose transport system	0	1	0
MMSF_3336	M00217	D-Allose transport system	0	1	0
MMSF_3340	M00217	D-Allose transport system	0	1	0
MMSF_3350	M00217	D-Allose transport system	0	1	0
MMSF_3353	M00217	D-Allose transport system	0	1	0
MMSF_3355	M00217	D-Allose transport system	0	1	0
MMSF_3359	M00217	D-Allose transport system	0	1	0
MMSF_3361	M00217	D-Allose transport system	0	1	0
MMSF_3362	M00217	D-Allose transport system	0	1	0
MMSF_3364	M00217	D-Allose transport system	0	1	0
MMSF_3400	M00217	D-Allose transport system	0	1	0
MMSF_3407	M00217	D-Allose transport system	0	1	0
MMSF_3412	M00217	D-Allose transport system	0	1	0
MMSF_3426	M00217	D-Allose transport system	0	1	0
MMSF_3448	M00217	D-Allose transport system	0	1	0
MMSF_3455	M00217	D-Allose transport system	0	1	0
MMSF_3460	M00217	D-Allose transport system	0	1	0
MMSF_3501	M00217	D-Allose transport system	0	1	0
MMSF_3504	M00217	D-Allose transport system	0	1	0
MMSF_3506	M00217	D-Allose transport system	0	1	0
MMSF_3507	M00217	D-Allose transport system	0	1	0
MMSF_3509	M00217	D-Allose transport system	0	1	0
MMSF_3510	M00217	D-Allose transport system	0	1	0
MMSF_3511	M00217	D-Allose transport system	0	1	0
MMSF_3516	M00217	D-Allose transport system	0	1	0
MMSF_3517	M00217	D-Allose transport system	0	1	0
MMSF_3519	M00217	D-Allose transport system	0	1	0
MMSF_3534	M00217	D-Allose transport system	0	1	0
MMSF_3537	M00217	D-Allose transport system	0	1	0
MMSF_3543	M00217	D-Allose transport system	0	1	0
MMSF_3544	M00217	D-Allose transport system	0	1	0
MMSF_3546	M00217	D-Allose transport system	0	1	0
MMSF_3550	M00217	D-Allose transport system	0	1	0
MMSF_3552	M00217	D-Allose transport system	0	1	0
MMSF_3556	M00217	D-Allose transport system	0	1	0
MMSF_3247	M00218	Fructose transport system	1	1	100
MMSF_3250	M00218	Fructose transport system	0	1	0
MMSF_3263	M00218	Fructose transport system	1	1	100
MMSF_3278	M00218	Fructose transport system	1	1	100
MMSF_3281	M00218	Fructose transport system	0	1	0
MMSF_3298	M00218	Fructose transport system	0	1	0
MMSF_3302	M00218	Fructose transport system	0	1	0
MMSF_3305	M00218	Fructose transport system	0	1	0
MMSF_3307	M00218	Fructose transport system	0	1	0
MMSF_3310	M00218	Fructose transport system	0	1	0
MMSF_3316	M00218	Fructose transport system	0	1	0
MMSF_3323	M00218	Fructose transport system	0	1	0
MMSF_3324	M00218	Fructose transport system	0	1	0
MMSF_3328	M00218	Fructose transport system	0	1	0
MMSF_3332	M00218	Fructose transport system	0	1	0
MMSF_3336	M00218	Fructose transport system	0	1	0
MMSF_3340	M00218	Fructose transport system	0	1	0
MMSF_3350	M00218	Fructose transport system	0	1	0
MMSF_3353	M00218	Fructose transport system	0	1	0
MMSF_3355	M00218	Fructose transport system	0	1	0
MMSF_3359	M00218	Fructose transport system	0	1	0
MMSF_3361	M00218	Fructose transport system	1	1	100
MMSF_3362	M00218	Fructose transport system	0	1	0
MMSF_3364	M00218	Fructose transport system	0	1	0
MMSF_3400	M00218	Fructose transport system	0	1	0
MMSF_3407	M00218	Fructose transport system	0	1	0
MMSF_3412	M00218	Fructose transport system	1	1	100
MMSF_3426	M00218	Fructose transport system	0	1	0
MMSF_3448	M00218	Fructose transport system	0	1	0
MMSF_3455	M00218	Fructose transport system	1	1	100
MMSF_3460	M00218	Fructose transport system	0	1	0
MMSF_3501	M00218	Fructose transport system	0	1	0
MMSF_3504	M00218	Fructose transport system	0	1	0
MMSF_3506	M00218	Fructose transport system	0	1	0
MMSF_3507	M00218	Fructose transport system	1	1	100
MMSF_3509	M00218	Fructose transport system	0	1	0
MMSF_3510	M00218	Fructose transport system	1	1	100
MMSF_3511	M00218	Fructose transport system	0	1	0
MMSF_3516	M00218	Fructose transport system	0	1	0
MMSF_3517	M00218	Fructose transport system	1	1	100
MMSF_3519	M00218	Fructose transport system	0	1	0
MMSF_3534	M00218	Fructose transport system	1	1	100
MMSF_3537	M00218	Fructose transport system	1	1	100
MMSF_3543	M00218	Fructose transport system	0	1	0
MMSF_3544	M00218	Fructose transport system	1	1	100
MMSF_3546	M00218	Fructose transport system	0	1	0
MMSF_3550	M00218	Fructose transport system	0	1	0
MMSF_3552	M00218	Fructose transport system	1	1	100
MMSF_3556	M00218	Fructose transport system	0	1	0
MMSF_3247	M00219	AI-2 transport system	0	1	0
MMSF_3250	M00219	AI-2 transport system	0	1	0
MMSF_3263	M00219	AI-2 transport system	0	1	0
MMSF_3278	M00219	AI-2 transport system	0	1	0
MMSF_3281	M00219	AI-2 transport system	0	1	0
MMSF_3298	M00219	AI-2 transport system	0	1	0
MMSF_3302	M00219	AI-2 transport system	0	1	0
MMSF_3305	M00219	AI-2 transport system	0	1	0
MMSF_3307	M00219	AI-2 transport system	0	1	0
MMSF_3310	M00219	AI-2 transport system	0	1	0
MMSF_3316	M00219	AI-2 transport system	0	1	0
MMSF_3323	M00219	AI-2 transport system	0	1	0
MMSF_3324	M00219	AI-2 transport system	0	1	0
MMSF_3328	M00219	AI-2 transport system	0	1	0
MMSF_3332	M00219	AI-2 transport system	0	1	0
MMSF_3336	M00219	AI-2 transport system	0	1	0
MMSF_3340	M00219	AI-2 transport system	0	1	0
MMSF_3350	M00219	AI-2 transport system	0	1	0
MMSF_3353	M00219	AI-2 transport system	1	1	100
MMSF_3355	M00219	AI-2 transport system	0	1	0
MMSF_3359	M00219	AI-2 transport system	0	1	0
MMSF_3361	M00219	AI-2 transport system	0	1	0
MMSF_3362	M00219	AI-2 transport system	0	1	0
MMSF_3364	M00219	AI-2 transport system	0	1	0
MMSF_3400	M00219	AI-2 transport system	0	1	0
MMSF_3407	M00219	AI-2 transport system	0	1	0
MMSF_3412	M00219	AI-2 transport system	0	1	0
MMSF_3426	M00219	AI-2 transport system	0	1	0
MMSF_3448	M00219	AI-2 transport system	0	1	0
MMSF_3455	M00219	AI-2 transport system	0	1	0
MMSF_3460	M00219	AI-2 transport system	0	1	0
MMSF_3501	M00219	AI-2 transport system	0	1	0
MMSF_3504	M00219	AI-2 transport system	0	1	0
MMSF_3506	M00219	AI-2 transport system	0	1	0
MMSF_3507	M00219	AI-2 transport system	0	1	0
MMSF_3509	M00219	AI-2 transport system	0	1	0
MMSF_3510	M00219	AI-2 transport system	0	1	0
MMSF_3511	M00219	AI-2 transport system	0	1	0
MMSF_3516	M00219	AI-2 transport system	0	1	0
MMSF_3517	M00219	AI-2 transport system	0	1	0
MMSF_3519	M00219	AI-2 transport system	0	1	0
MMSF_3534	M00219	AI-2 transport system	0	1	0
MMSF_3537	M00219	AI-2 transport system	0	1	0
MMSF_3543	M00219	AI-2 transport system	0	1	0
MMSF_3544	M00219	AI-2 transport system	0	1	0
MMSF_3546	M00219	AI-2 transport system	0	1	0
MMSF_3550	M00219	AI-2 transport system	0	1	0
MMSF_3552	M00219	AI-2 transport system	0	1	0
MMSF_3556	M00219	AI-2 transport system	0	1	0
MMSF_3247	M00220	Rhamnose transport system	0	1	0
MMSF_3250	M00220	Rhamnose transport system	0	1	0
MMSF_3263	M00220	Rhamnose transport system	0	1	0
MMSF_3278	M00220	Rhamnose transport system	0	1	0
MMSF_3281	M00220	Rhamnose transport system	0	1	0
MMSF_3298	M00220	Rhamnose transport system	0	1	0
MMSF_3302	M00220	Rhamnose transport system	0	1	0
MMSF_3305	M00220	Rhamnose transport system	0	1	0
MMSF_3307	M00220	Rhamnose transport system	0	1	0
MMSF_3310	M00220	Rhamnose transport system	0	1	0
MMSF_3316	M00220	Rhamnose transport system	0	1	0
MMSF_3323	M00220	Rhamnose transport system	0	1	0
MMSF_3324	M00220	Rhamnose transport system	0	1	0
MMSF_3328	M00220	Rhamnose transport system	0	1	0
MMSF_3332	M00220	Rhamnose transport system	0	1	0
MMSF_3336	M00220	Rhamnose transport system	0	1	0
MMSF_3340	M00220	Rhamnose transport system	0	1	0
MMSF_3350	M00220	Rhamnose transport system	0	1	0
MMSF_3353	M00220	Rhamnose transport system	0	1	0
MMSF_3355	M00220	Rhamnose transport system	0	1	0
MMSF_3359	M00220	Rhamnose transport system	0	1	0
MMSF_3361	M00220	Rhamnose transport system	0	1	0
MMSF_3362	M00220	Rhamnose transport system	0	1	0
MMSF_3364	M00220	Rhamnose transport system	0	1	0
MMSF_3400	M00220	Rhamnose transport system	0	1	0
MMSF_3407	M00220	Rhamnose transport system	0	1	0
MMSF_3412	M00220	Rhamnose transport system	1	1	100
MMSF_3426	M00220	Rhamnose transport system	0	1	0
MMSF_3448	M00220	Rhamnose transport system	0	1	0
MMSF_3455	M00220	Rhamnose transport system	0	1	0
MMSF_3460	M00220	Rhamnose transport system	0	1	0
MMSF_3501	M00220	Rhamnose transport system	0	1	0
MMSF_3504	M00220	Rhamnose transport system	0	1	0
MMSF_3506	M00220	Rhamnose transport system	0	1	0
MMSF_3507	M00220	Rhamnose transport system	0	1	0
MMSF_3509	M00220	Rhamnose transport system	0	1	0
MMSF_3510	M00220	Rhamnose transport system	0	1	0
MMSF_3511	M00220	Rhamnose transport system	0	1	0
MMSF_3516	M00220	Rhamnose transport system	0	1	0
MMSF_3517	M00220	Rhamnose transport system	0	1	0
MMSF_3519	M00220	Rhamnose transport system	0	1	0
MMSF_3534	M00220	Rhamnose transport system	0	1	0
MMSF_3537	M00220	Rhamnose transport system	0	1	0
MMSF_3543	M00220	Rhamnose transport system	0	1	0
MMSF_3544	M00220	Rhamnose transport system	1	1	100
MMSF_3546	M00220	Rhamnose transport system	0	1	0
MMSF_3550	M00220	Rhamnose transport system	0	1	0
MMSF_3552	M00220	Rhamnose transport system	0	1	0
MMSF_3556	M00220	Rhamnose transport system	0	1	0
MMSF_3247	M00221	Putative simple sugar transport system	1	1	100
MMSF_3250	M00221	Putative simple sugar transport system	0	1	0
MMSF_3263	M00221	Putative simple sugar transport system	1	1	100
MMSF_3278	M00221	Putative simple sugar transport system	0	1	0
MMSF_3281	M00221	Putative simple sugar transport system	0	1	0
MMSF_3298	M00221	Putative simple sugar transport system	0	1	0
MMSF_3302	M00221	Putative simple sugar transport system	0	1	0
MMSF_3305	M00221	Putative simple sugar transport system	0	1	0
MMSF_3307	M00221	Putative simple sugar transport system	0	1	0
MMSF_3310	M00221	Putative simple sugar transport system	0	1	0
MMSF_3316	M00221	Putative simple sugar transport system	0	1	0
MMSF_3323	M00221	Putative simple sugar transport system	1	1	100
MMSF_3324	M00221	Putative simple sugar transport system	0	1	0
MMSF_3328	M00221	Putative simple sugar transport system	0	1	0
MMSF_3332	M00221	Putative simple sugar transport system	0	1	0
MMSF_3336	M00221	Putative simple sugar transport system	0	1	0
MMSF_3340	M00221	Putative simple sugar transport system	0	1	0
MMSF_3350	M00221	Putative simple sugar transport system	0	1	0
MMSF_3353	M00221	Putative simple sugar transport system	0	1	0
MMSF_3355	M00221	Putative simple sugar transport system	0	1	0
MMSF_3359	M00221	Putative simple sugar transport system	0	1	0
MMSF_3361	M00221	Putative simple sugar transport system	1	1	100
MMSF_3362	M00221	Putative simple sugar transport system	0	1	0
MMSF_3364	M00221	Putative simple sugar transport system	0	1	0
MMSF_3400	M00221	Putative simple sugar transport system	0	1	0
MMSF_3407	M00221	Putative simple sugar transport system	0	1	0
MMSF_3412	M00221	Putative simple sugar transport system	1	1	100
MMSF_3426	M00221	Putative simple sugar transport system	0	1	0
MMSF_3448	M00221	Putative simple sugar transport system	0	1	0
MMSF_3455	M00221	Putative simple sugar transport system	1	1	100
MMSF_3460	M00221	Putative simple sugar transport system	1	1	100
MMSF_3501	M00221	Putative simple sugar transport system	0	1	0
MMSF_3504	M00221	Putative simple sugar transport system	0	1	0
MMSF_3506	M00221	Putative simple sugar transport system	0	1	0
MMSF_3507	M00221	Putative simple sugar transport system	1	1	100
MMSF_3509	M00221	Putative simple sugar transport system	0	1	0
MMSF_3510	M00221	Putative simple sugar transport system	1	1	100
MMSF_3511	M00221	Putative simple sugar transport system	0	1	0
MMSF_3516	M00221	Putative simple sugar transport system	0	1	0
MMSF_3517	M00221	Putative simple sugar transport system	1	1	100
MMSF_3519	M00221	Putative simple sugar transport system	0	1	0
MMSF_3534	M00221	Putative simple sugar transport system	1	1	100
MMSF_3537	M00221	Putative simple sugar transport system	1	1	100
MMSF_3543	M00221	Putative simple sugar transport system	0	1	0
MMSF_3544	M00221	Putative simple sugar transport system	1	1	100
MMSF_3546	M00221	Putative simple sugar transport system	0	1	0
MMSF_3550	M00221	Putative simple sugar transport system	0	1	0
MMSF_3552	M00221	Putative simple sugar transport system	1	1	100
MMSF_3556	M00221	Putative simple sugar transport system	0	1	0
MMSF_3247	M00222	Phosphate transport system	1	1	100
MMSF_3250	M00222	Phosphate transport system	0	1	0
MMSF_3263	M00222	Phosphate transport system	1	1	100
MMSF_3278	M00222	Phosphate transport system	1	1	100
MMSF_3281	M00222	Phosphate transport system	1	1	100
MMSF_3298	M00222	Phosphate transport system	1	1	100
MMSF_3302	M00222	Phosphate transport system	0	1	0
MMSF_3305	M00222	Phosphate transport system	1	1	100
MMSF_3307	M00222	Phosphate transport system	0	1	0
MMSF_3310	M00222	Phosphate transport system	0	1	0
MMSF_3316	M00222	Phosphate transport system	0	1	0
MMSF_3323	M00222	Phosphate transport system	1	1	100
MMSF_3324	M00222	Phosphate transport system	1	1	100
MMSF_3328	M00222	Phosphate transport system	1	1	100
MMSF_3332	M00222	Phosphate transport system	0	1	0
MMSF_3336	M00222	Phosphate transport system	0	1	0
MMSF_3340	M00222	Phosphate transport system	0	1	0
MMSF_3350	M00222	Phosphate transport system	1	1	100
MMSF_3353	M00222	Phosphate transport system	1	1	100
MMSF_3355	M00222	Phosphate transport system	1	1	100
MMSF_3359	M00222	Phosphate transport system	1	1	100
MMSF_3361	M00222	Phosphate transport system	1	1	100
MMSF_3362	M00222	Phosphate transport system	0	1	0
MMSF_3364	M00222	Phosphate transport system	0	1	0
MMSF_3400	M00222	Phosphate transport system	1	1	100
MMSF_3407	M00222	Phosphate transport system	0	1	0
MMSF_3412	M00222	Phosphate transport system	1	1	100
MMSF_3426	M00222	Phosphate transport system	1	1	100
MMSF_3448	M00222	Phosphate transport system	1	1	100
MMSF_3455	M00222	Phosphate transport system	1	1	100
MMSF_3460	M00222	Phosphate transport system	1	1	100
MMSF_3501	M00222	Phosphate transport system	0	1	0
MMSF_3504	M00222	Phosphate transport system	1	1	100
MMSF_3506	M00222	Phosphate transport system	1	1	100
MMSF_3507	M00222	Phosphate transport system	1	1	100
MMSF_3509	M00222	Phosphate transport system	0	1	0
MMSF_3510	M00222	Phosphate transport system	1	1	100
MMSF_3511	M00222	Phosphate transport system	0	1	0
MMSF_3516	M00222	Phosphate transport system	1	1	100
MMSF_3517	M00222	Phosphate transport system	1	1	100
MMSF_3519	M00222	Phosphate transport system	1	1	100
MMSF_3534	M00222	Phosphate transport system	1	1	100
MMSF_3537	M00222	Phosphate transport system	1	1	100
MMSF_3543	M00222	Phosphate transport system	0	1	0
MMSF_3544	M00222	Phosphate transport system	1	1	100
MMSF_3546	M00222	Phosphate transport system	1	1	100
MMSF_3550	M00222	Phosphate transport system	1	1	100
MMSF_3552	M00222	Phosphate transport system	1	1	100
MMSF_3556	M00222	Phosphate transport system	0	1	0
MMSF_3247	M00223	Phosphonate transport system	1	1	100
MMSF_3250	M00223	Phosphonate transport system	0	1	0
MMSF_3263	M00223	Phosphonate transport system	1	1	100
MMSF_3278	M00223	Phosphonate transport system	1	1	100
MMSF_3281	M00223	Phosphonate transport system	1	1	100
MMSF_3298	M00223	Phosphonate transport system	1	1	100
MMSF_3302	M00223	Phosphonate transport system	0	1	0
MMSF_3305	M00223	Phosphonate transport system	1	1	100
MMSF_3307	M00223	Phosphonate transport system	0	1	0
MMSF_3310	M00223	Phosphonate transport system	0	1	0
MMSF_3316	M00223	Phosphonate transport system	0	1	0
MMSF_3323	M00223	Phosphonate transport system	1	1	100
MMSF_3324	M00223	Phosphonate transport system	0	1	0
MMSF_3328	M00223	Phosphonate transport system	1	1	100
MMSF_3332	M00223	Phosphonate transport system	0	1	0
MMSF_3336	M00223	Phosphonate transport system	0	1	0
MMSF_3340	M00223	Phosphonate transport system	0	1	0
MMSF_3350	M00223	Phosphonate transport system	1	1	100
MMSF_3353	M00223	Phosphonate transport system	1	1	100
MMSF_3355	M00223	Phosphonate transport system	0	1	0
MMSF_3359	M00223	Phosphonate transport system	1	1	100
MMSF_3361	M00223	Phosphonate transport system	1	1	100
MMSF_3362	M00223	Phosphonate transport system	0	1	0
MMSF_3364	M00223	Phosphonate transport system	0	1	0
MMSF_3400	M00223	Phosphonate transport system	1	1	100
MMSF_3407	M00223	Phosphonate transport system	0	1	0
MMSF_3412	M00223	Phosphonate transport system	1	1	100
MMSF_3426	M00223	Phosphonate transport system	0	1	0
MMSF_3448	M00223	Phosphonate transport system	1	1	100
MMSF_3455	M00223	Phosphonate transport system	1	1	100
MMSF_3460	M00223	Phosphonate transport system	0	1	0
MMSF_3501	M00223	Phosphonate transport system	0	1	0
MMSF_3504	M00223	Phosphonate transport system	1	1	100
MMSF_3506	M00223	Phosphonate transport system	1	1	100
MMSF_3507	M00223	Phosphonate transport system	1	1	100
MMSF_3509	M00223	Phosphonate transport system	0	1	0
MMSF_3510	M00223	Phosphonate transport system	1	1	100
MMSF_3511	M00223	Phosphonate transport system	0	1	0
MMSF_3516	M00223	Phosphonate transport system	1	1	100
MMSF_3517	M00223	Phosphonate transport system	1	1	100
MMSF_3519	M00223	Phosphonate transport system	1	1	100
MMSF_3534	M00223	Phosphonate transport system	1	1	100
MMSF_3537	M00223	Phosphonate transport system	1	1	100
MMSF_3543	M00223	Phosphonate transport system	0	1	0
MMSF_3544	M00223	Phosphonate transport system	1	1	100
MMSF_3546	M00223	Phosphonate transport system	1	1	100
MMSF_3550	M00223	Phosphonate transport system	1	1	100
MMSF_3552	M00223	Phosphonate transport system	1	1	100
MMSF_3556	M00223	Phosphonate transport system	0	1	0
MMSF_3247	M00224	Fluoroquinolone transport system	0	1	0
MMSF_3250	M00224	Fluoroquinolone transport system	0	1	0
MMSF_3263	M00224	Fluoroquinolone transport system	0	1	0
MMSF_3278	M00224	Fluoroquinolone transport system	0	1	0
MMSF_3281	M00224	Fluoroquinolone transport system	0	1	0
MMSF_3298	M00224	Fluoroquinolone transport system	0	1	0
MMSF_3302	M00224	Fluoroquinolone transport system	0	1	0
MMSF_3305	M00224	Fluoroquinolone transport system	0	1	0
MMSF_3307	M00224	Fluoroquinolone transport system	0	1	0
MMSF_3310	M00224	Fluoroquinolone transport system	0	1	0
MMSF_3316	M00224	Fluoroquinolone transport system	0	1	0
MMSF_3323	M00224	Fluoroquinolone transport system	0	1	0
MMSF_3324	M00224	Fluoroquinolone transport system	0	1	0
MMSF_3328	M00224	Fluoroquinolone transport system	0	1	0
MMSF_3332	M00224	Fluoroquinolone transport system	0	1	0
MMSF_3336	M00224	Fluoroquinolone transport system	0	1	0
MMSF_3340	M00224	Fluoroquinolone transport system	0	1	0
MMSF_3350	M00224	Fluoroquinolone transport system	0	1	0
MMSF_3353	M00224	Fluoroquinolone transport system	0	1	0
MMSF_3355	M00224	Fluoroquinolone transport system	0	1	0
MMSF_3359	M00224	Fluoroquinolone transport system	0	1	0
MMSF_3361	M00224	Fluoroquinolone transport system	0	1	0
MMSF_3362	M00224	Fluoroquinolone transport system	0	1	0
MMSF_3364	M00224	Fluoroquinolone transport system	0	1	0
MMSF_3400	M00224	Fluoroquinolone transport system	0	1	0
MMSF_3407	M00224	Fluoroquinolone transport system	0	1	0
MMSF_3412	M00224	Fluoroquinolone transport system	0	1	0
MMSF_3426	M00224	Fluoroquinolone transport system	0	1	0
MMSF_3448	M00224	Fluoroquinolone transport system	0	1	0
MMSF_3455	M00224	Fluoroquinolone transport system	0	1	0
MMSF_3460	M00224	Fluoroquinolone transport system	0	1	0
MMSF_3501	M00224	Fluoroquinolone transport system	0	1	0
MMSF_3504	M00224	Fluoroquinolone transport system	0	1	0
MMSF_3506	M00224	Fluoroquinolone transport system	0	1	0
MMSF_3507	M00224	Fluoroquinolone transport system	0	1	0
MMSF_3509	M00224	Fluoroquinolone transport system	0	1	0
MMSF_3510	M00224	Fluoroquinolone transport system	0	1	0
MMSF_3511	M00224	Fluoroquinolone transport system	0	1	0
MMSF_3516	M00224	Fluoroquinolone transport system	0	1	0
MMSF_3517	M00224	Fluoroquinolone transport system	0	1	0
MMSF_3519	M00224	Fluoroquinolone transport system	0	1	0
MMSF_3534	M00224	Fluoroquinolone transport system	0	1	0
MMSF_3537	M00224	Fluoroquinolone transport system	0	1	0
MMSF_3543	M00224	Fluoroquinolone transport system	0	1	0
MMSF_3544	M00224	Fluoroquinolone transport system	0	1	0
MMSF_3546	M00224	Fluoroquinolone transport system	0	1	0
MMSF_3550	M00224	Fluoroquinolone transport system	0	1	0
MMSF_3552	M00224	Fluoroquinolone transport system	0	1	0
MMSF_3556	M00224	Fluoroquinolone transport system	0	1	0
MMSF_3247	M00225	Lysine/arginine/ornithine transport system	0	1	0
MMSF_3250	M00225	Lysine/arginine/ornithine transport system	0	1	0
MMSF_3263	M00225	Lysine/arginine/ornithine transport system	0	1	0
MMSF_3278	M00225	Lysine/arginine/ornithine transport system	0	1	0
MMSF_3281	M00225	Lysine/arginine/ornithine transport system	0	1	0
MMSF_3298	M00225	Lysine/arginine/ornithine transport system	0	1	0
MMSF_3302	M00225	Lysine/arginine/ornithine transport system	0	1	0
MMSF_3305	M00225	Lysine/arginine/ornithine transport system	0	1	0
MMSF_3307	M00225	Lysine/arginine/ornithine transport system	0	1	0
MMSF_3310	M00225	Lysine/arginine/ornithine transport system	0	1	0
MMSF_3316	M00225	Lysine/arginine/ornithine transport system	0	1	0
MMSF_3323	M00225	Lysine/arginine/ornithine transport system	0	1	0
MMSF_3324	M00225	Lysine/arginine/ornithine transport system	0	1	0
MMSF_3328	M00225	Lysine/arginine/ornithine transport system	0	1	0
MMSF_3332	M00225	Lysine/arginine/ornithine transport system	0	1	0
MMSF_3336	M00225	Lysine/arginine/ornithine transport system	0	1	0
MMSF_3340	M00225	Lysine/arginine/ornithine transport system	0	1	0
MMSF_3350	M00225	Lysine/arginine/ornithine transport system	0	1	0
MMSF_3353	M00225	Lysine/arginine/ornithine transport system	0	1	0
MMSF_3355	M00225	Lysine/arginine/ornithine transport system	0	1	0
MMSF_3359	M00225	Lysine/arginine/ornithine transport system	0	1	0
MMSF_3361	M00225	Lysine/arginine/ornithine transport system	0	1	0
MMSF_3362	M00225	Lysine/arginine/ornithine transport system	0	1	0
MMSF_3364	M00225	Lysine/arginine/ornithine transport system	0	1	0
MMSF_3400	M00225	Lysine/arginine/ornithine transport system	0	1	0
MMSF_3407	M00225	Lysine/arginine/ornithine transport system	0	1	0
MMSF_3412	M00225	Lysine/arginine/ornithine transport system	0	1	0
MMSF_3426	M00225	Lysine/arginine/ornithine transport system	0	1	0
MMSF_3448	M00225	Lysine/arginine/ornithine transport system	0	1	0
MMSF_3455	M00225	Lysine/arginine/ornithine transport system	0	1	0
MMSF_3460	M00225	Lysine/arginine/ornithine transport system	0	1	0
MMSF_3501	M00225	Lysine/arginine/ornithine transport system	0	1	0
MMSF_3504	M00225	Lysine/arginine/ornithine transport system	0	1	0
MMSF_3506	M00225	Lysine/arginine/ornithine transport system	0	1	0
MMSF_3507	M00225	Lysine/arginine/ornithine transport system	0	1	0
MMSF_3509	M00225	Lysine/arginine/ornithine transport system	0	1	0
MMSF_3510	M00225	Lysine/arginine/ornithine transport system	0	1	0
MMSF_3511	M00225	Lysine/arginine/ornithine transport system	0	1	0
MMSF_3516	M00225	Lysine/arginine/ornithine transport system	0	1	0
MMSF_3517	M00225	Lysine/arginine/ornithine transport system	0	1	0
MMSF_3519	M00225	Lysine/arginine/ornithine transport system	0	1	0
MMSF_3534	M00225	Lysine/arginine/ornithine transport system	0	1	0
MMSF_3537	M00225	Lysine/arginine/ornithine transport system	0	1	0
MMSF_3543	M00225	Lysine/arginine/ornithine transport system	0	1	0
MMSF_3544	M00225	Lysine/arginine/ornithine transport system	0	1	0
MMSF_3546	M00225	Lysine/arginine/ornithine transport system	0	1	0
MMSF_3550	M00225	Lysine/arginine/ornithine transport system	0	1	0
MMSF_3552	M00225	Lysine/arginine/ornithine transport system	0	1	0
MMSF_3556	M00225	Lysine/arginine/ornithine transport system	0	1	0
MMSF_3247	M00226	Histidine transport system	0	1	0
MMSF_3250	M00226	Histidine transport system	0	1	0
MMSF_3263	M00226	Histidine transport system	0	1	0
MMSF_3278	M00226	Histidine transport system	0	1	0
MMSF_3281	M00226	Histidine transport system	0	1	0
MMSF_3298	M00226	Histidine transport system	0	1	0
MMSF_3302	M00226	Histidine transport system	0	1	0
MMSF_3305	M00226	Histidine transport system	0	1	0
MMSF_3307	M00226	Histidine transport system	0	1	0
MMSF_3310	M00226	Histidine transport system	0	1	0
MMSF_3316	M00226	Histidine transport system	0	1	0
MMSF_3323	M00226	Histidine transport system	0	1	0
MMSF_3324	M00226	Histidine transport system	0	1	0
MMSF_3328	M00226	Histidine transport system	0	1	0
MMSF_3332	M00226	Histidine transport system	0	1	0
MMSF_3336	M00226	Histidine transport system	0	1	0
MMSF_3340	M00226	Histidine transport system	0	1	0
MMSF_3350	M00226	Histidine transport system	0	1	0
MMSF_3353	M00226	Histidine transport system	0	1	0
MMSF_3355	M00226	Histidine transport system	0	1	0
MMSF_3359	M00226	Histidine transport system	0	1	0
MMSF_3361	M00226	Histidine transport system	0	1	0
MMSF_3362	M00226	Histidine transport system	0	1	0
MMSF_3364	M00226	Histidine transport system	0	1	0
MMSF_3400	M00226	Histidine transport system	0	1	0
MMSF_3407	M00226	Histidine transport system	0	1	0
MMSF_3412	M00226	Histidine transport system	0	1	0
MMSF_3426	M00226	Histidine transport system	0	1	0
MMSF_3448	M00226	Histidine transport system	0	1	0
MMSF_3455	M00226	Histidine transport system	0	1	0
MMSF_3460	M00226	Histidine transport system	0	1	0
MMSF_3501	M00226	Histidine transport system	0	1	0
MMSF_3504	M00226	Histidine transport system	0	1	0
MMSF_3506	M00226	Histidine transport system	0	1	0
MMSF_3507	M00226	Histidine transport system	0	1	0
MMSF_3509	M00226	Histidine transport system	0	1	0
MMSF_3510	M00226	Histidine transport system	0	1	0
MMSF_3511	M00226	Histidine transport system	0	1	0
MMSF_3516	M00226	Histidine transport system	0	1	0
MMSF_3517	M00226	Histidine transport system	0	1	0
MMSF_3519	M00226	Histidine transport system	0	1	0
MMSF_3534	M00226	Histidine transport system	0	1	0
MMSF_3537	M00226	Histidine transport system	0	1	0
MMSF_3543	M00226	Histidine transport system	0	1	0
MMSF_3544	M00226	Histidine transport system	0	1	0
MMSF_3546	M00226	Histidine transport system	0	1	0
MMSF_3550	M00226	Histidine transport system	0	1	0
MMSF_3552	M00226	Histidine transport system	0	1	0
MMSF_3556	M00226	Histidine transport system	0	1	0
MMSF_3247	M00227	Glutamine transport system	0	1	0
MMSF_3250	M00227	Glutamine transport system	0	1	0
MMSF_3263	M00227	Glutamine transport system	0	1	0
MMSF_3278	M00227	Glutamine transport system	0	1	0
MMSF_3281	M00227	Glutamine transport system	0	1	0
MMSF_3298	M00227	Glutamine transport system	0	1	0
MMSF_3302	M00227	Glutamine transport system	0	1	0
MMSF_3305	M00227	Glutamine transport system	0	1	0
MMSF_3307	M00227	Glutamine transport system	0	1	0
MMSF_3310	M00227	Glutamine transport system	0	1	0
MMSF_3316	M00227	Glutamine transport system	0	1	0
MMSF_3323	M00227	Glutamine transport system	0	1	0
MMSF_3324	M00227	Glutamine transport system	0	1	0
MMSF_3328	M00227	Glutamine transport system	0	1	0
MMSF_3332	M00227	Glutamine transport system	0	1	0
MMSF_3336	M00227	Glutamine transport system	0	1	0
MMSF_3340	M00227	Glutamine transport system	0	1	0
MMSF_3350	M00227	Glutamine transport system	0	1	0
MMSF_3353	M00227	Glutamine transport system	0	1	0
MMSF_3355	M00227	Glutamine transport system	0	1	0
MMSF_3359	M00227	Glutamine transport system	0	1	0
MMSF_3361	M00227	Glutamine transport system	0	1	0
MMSF_3362	M00227	Glutamine transport system	0	1	0
MMSF_3364	M00227	Glutamine transport system	0	1	0
MMSF_3400	M00227	Glutamine transport system	0	1	0
MMSF_3407	M00227	Glutamine transport system	0	1	0
MMSF_3412	M00227	Glutamine transport system	0	1	0
MMSF_3426	M00227	Glutamine transport system	0	1	0
MMSF_3448	M00227	Glutamine transport system	0	1	0
MMSF_3455	M00227	Glutamine transport system	0	1	0
MMSF_3460	M00227	Glutamine transport system	0	1	0
MMSF_3501	M00227	Glutamine transport system	0	1	0
MMSF_3504	M00227	Glutamine transport system	0	1	0
MMSF_3506	M00227	Glutamine transport system	0	1	0
MMSF_3507	M00227	Glutamine transport system	0	1	0
MMSF_3509	M00227	Glutamine transport system	0	1	0
MMSF_3510	M00227	Glutamine transport system	0	1	0
MMSF_3511	M00227	Glutamine transport system	0	1	0
MMSF_3516	M00227	Glutamine transport system	0	1	0
MMSF_3517	M00227	Glutamine transport system	0	1	0
MMSF_3519	M00227	Glutamine transport system	0	1	0
MMSF_3534	M00227	Glutamine transport system	0	1	0
MMSF_3537	M00227	Glutamine transport system	0	1	0
MMSF_3543	M00227	Glutamine transport system	0	1	0
MMSF_3544	M00227	Glutamine transport system	0	1	0
MMSF_3546	M00227	Glutamine transport system	0	1	0
MMSF_3550	M00227	Glutamine transport system	0	1	0
MMSF_3552	M00227	Glutamine transport system	0	1	0
MMSF_3556	M00227	Glutamine transport system	0	1	0
MMSF_3247	M00228	Putative glutamine transport system	0	1	0
MMSF_3250	M00228	Putative glutamine transport system	0	1	0
MMSF_3263	M00228	Putative glutamine transport system	0	1	0
MMSF_3278	M00228	Putative glutamine transport system	0	1	0
MMSF_3281	M00228	Putative glutamine transport system	0	1	0
MMSF_3298	M00228	Putative glutamine transport system	0	1	0
MMSF_3302	M00228	Putative glutamine transport system	0	1	0
MMSF_3305	M00228	Putative glutamine transport system	0	1	0
MMSF_3307	M00228	Putative glutamine transport system	0	1	0
MMSF_3310	M00228	Putative glutamine transport system	0	1	0
MMSF_3316	M00228	Putative glutamine transport system	0	1	0
MMSF_3323	M00228	Putative glutamine transport system	0	1	0
MMSF_3324	M00228	Putative glutamine transport system	0	1	0
MMSF_3328	M00228	Putative glutamine transport system	0	1	0
MMSF_3332	M00228	Putative glutamine transport system	0	1	0
MMSF_3336	M00228	Putative glutamine transport system	0	1	0
MMSF_3340	M00228	Putative glutamine transport system	0	1	0
MMSF_3350	M00228	Putative glutamine transport system	0	1	0
MMSF_3353	M00228	Putative glutamine transport system	1	1	100
MMSF_3355	M00228	Putative glutamine transport system	0	1	0
MMSF_3359	M00228	Putative glutamine transport system	0	1	0
MMSF_3361	M00228	Putative glutamine transport system	0	1	0
MMSF_3362	M00228	Putative glutamine transport system	0	1	0
MMSF_3364	M00228	Putative glutamine transport system	0	1	0
MMSF_3400	M00228	Putative glutamine transport system	0	1	0
MMSF_3407	M00228	Putative glutamine transport system	0	1	0
MMSF_3412	M00228	Putative glutamine transport system	0	1	0
MMSF_3426	M00228	Putative glutamine transport system	0	1	0
MMSF_3448	M00228	Putative glutamine transport system	0	1	0
MMSF_3455	M00228	Putative glutamine transport system	0	1	0
MMSF_3460	M00228	Putative glutamine transport system	1	1	100
MMSF_3501	M00228	Putative glutamine transport system	0	1	0
MMSF_3504	M00228	Putative glutamine transport system	0	1	0
MMSF_3506	M00228	Putative glutamine transport system	0	1	0
MMSF_3507	M00228	Putative glutamine transport system	0	1	0
MMSF_3509	M00228	Putative glutamine transport system	0	1	0
MMSF_3510	M00228	Putative glutamine transport system	0	1	0
MMSF_3511	M00228	Putative glutamine transport system	0	1	0
MMSF_3516	M00228	Putative glutamine transport system	0	1	0
MMSF_3517	M00228	Putative glutamine transport system	0	1	0
MMSF_3519	M00228	Putative glutamine transport system	0	1	0
MMSF_3534	M00228	Putative glutamine transport system	0	1	0
MMSF_3537	M00228	Putative glutamine transport system	0	1	0
MMSF_3543	M00228	Putative glutamine transport system	0	1	0
MMSF_3544	M00228	Putative glutamine transport system	0	1	0
MMSF_3546	M00228	Putative glutamine transport system	0	1	0
MMSF_3550	M00228	Putative glutamine transport system	0	1	0
MMSF_3552	M00228	Putative glutamine transport system	0	1	0
MMSF_3556	M00228	Putative glutamine transport system	0	1	0
MMSF_3247	M00229	Arginine transport system	0	1	0
MMSF_3250	M00229	Arginine transport system	0	1	0
MMSF_3263	M00229	Arginine transport system	0	1	0
MMSF_3278	M00229	Arginine transport system	0	1	0
MMSF_3281	M00229	Arginine transport system	0	1	0
MMSF_3298	M00229	Arginine transport system	0	1	0
MMSF_3302	M00229	Arginine transport system	0	1	0
MMSF_3305	M00229	Arginine transport system	0	1	0
MMSF_3307	M00229	Arginine transport system	0	1	0
MMSF_3310	M00229	Arginine transport system	0	1	0
MMSF_3316	M00229	Arginine transport system	0	1	0
MMSF_3323	M00229	Arginine transport system	0	1	0
MMSF_3324	M00229	Arginine transport system	0	1	0
MMSF_3328	M00229	Arginine transport system	0	1	0
MMSF_3332	M00229	Arginine transport system	0	1	0
MMSF_3336	M00229	Arginine transport system	0	1	0
MMSF_3340	M00229	Arginine transport system	0	1	0
MMSF_3350	M00229	Arginine transport system	0	1	0
MMSF_3353	M00229	Arginine transport system	0	1	0
MMSF_3355	M00229	Arginine transport system	0	1	0
MMSF_3359	M00229	Arginine transport system	0	1	0
MMSF_3361	M00229	Arginine transport system	0	1	0
MMSF_3362	M00229	Arginine transport system	0	1	0
MMSF_3364	M00229	Arginine transport system	0	1	0
MMSF_3400	M00229	Arginine transport system	0	1	0
MMSF_3407	M00229	Arginine transport system	0	1	0
MMSF_3412	M00229	Arginine transport system	0	1	0
MMSF_3426	M00229	Arginine transport system	0	1	0
MMSF_3448	M00229	Arginine transport system	0	1	0
MMSF_3455	M00229	Arginine transport system	0	1	0
MMSF_3460	M00229	Arginine transport system	0	1	0
MMSF_3501	M00229	Arginine transport system	0	1	0
MMSF_3504	M00229	Arginine transport system	0	1	0
MMSF_3506	M00229	Arginine transport system	0	1	0
MMSF_3507	M00229	Arginine transport system	0	1	0
MMSF_3509	M00229	Arginine transport system	0	1	0
MMSF_3510	M00229	Arginine transport system	0	1	0
MMSF_3511	M00229	Arginine transport system	0	1	0
MMSF_3516	M00229	Arginine transport system	0	1	0
MMSF_3517	M00229	Arginine transport system	0	1	0
MMSF_3519	M00229	Arginine transport system	0	1	0
MMSF_3534	M00229	Arginine transport system	0	1	0
MMSF_3537	M00229	Arginine transport system	0	1	0
MMSF_3543	M00229	Arginine transport system	0	1	0
MMSF_3544	M00229	Arginine transport system	0	1	0
MMSF_3546	M00229	Arginine transport system	0	1	0
MMSF_3550	M00229	Arginine transport system	0	1	0
MMSF_3552	M00229	Arginine transport system	0	1	0
MMSF_3556	M00229	Arginine transport system	0	1	0
MMSF_3247	M00230	Glutamate/aspartate transport system	0	1	0
MMSF_3250	M00230	Glutamate/aspartate transport system	0	1	0
MMSF_3263	M00230	Glutamate/aspartate transport system	0	1	0
MMSF_3278	M00230	Glutamate/aspartate transport system	0	1	0
MMSF_3281	M00230	Glutamate/aspartate transport system	1	1	100
MMSF_3298	M00230	Glutamate/aspartate transport system	0	1	0
MMSF_3302	M00230	Glutamate/aspartate transport system	0	1	0
MMSF_3305	M00230	Glutamate/aspartate transport system	0	1	0
MMSF_3307	M00230	Glutamate/aspartate transport system	0	1	0
MMSF_3310	M00230	Glutamate/aspartate transport system	0	1	0
MMSF_3316	M00230	Glutamate/aspartate transport system	0	1	0
MMSF_3323	M00230	Glutamate/aspartate transport system	0	1	0
MMSF_3324	M00230	Glutamate/aspartate transport system	0	1	0
MMSF_3328	M00230	Glutamate/aspartate transport system	0	1	0
MMSF_3332	M00230	Glutamate/aspartate transport system	0	1	0
MMSF_3336	M00230	Glutamate/aspartate transport system	0	1	0
MMSF_3340	M00230	Glutamate/aspartate transport system	0	1	0
MMSF_3350	M00230	Glutamate/aspartate transport system	0	1	0
MMSF_3353	M00230	Glutamate/aspartate transport system	0	1	0
MMSF_3355	M00230	Glutamate/aspartate transport system	0	1	0
MMSF_3359	M00230	Glutamate/aspartate transport system	0	1	0
MMSF_3361	M00230	Glutamate/aspartate transport system	0	1	0
MMSF_3362	M00230	Glutamate/aspartate transport system	0	1	0
MMSF_3364	M00230	Glutamate/aspartate transport system	0	1	0
MMSF_3400	M00230	Glutamate/aspartate transport system	0	1	0
MMSF_3407	M00230	Glutamate/aspartate transport system	0	1	0
MMSF_3412	M00230	Glutamate/aspartate transport system	0	1	0
MMSF_3426	M00230	Glutamate/aspartate transport system	0	1	0
MMSF_3448	M00230	Glutamate/aspartate transport system	0	1	0
MMSF_3455	M00230	Glutamate/aspartate transport system	0	1	0
MMSF_3460	M00230	Glutamate/aspartate transport system	0	1	0
MMSF_3501	M00230	Glutamate/aspartate transport system	0	1	0
MMSF_3504	M00230	Glutamate/aspartate transport system	0	1	0
MMSF_3506	M00230	Glutamate/aspartate transport system	0	1	0
MMSF_3507	M00230	Glutamate/aspartate transport system	0	1	0
MMSF_3509	M00230	Glutamate/aspartate transport system	0	1	0
MMSF_3510	M00230	Glutamate/aspartate transport system	0	1	0
MMSF_3511	M00230	Glutamate/aspartate transport system	0	1	0
MMSF_3516	M00230	Glutamate/aspartate transport system	0	1	0
MMSF_3517	M00230	Glutamate/aspartate transport system	0	1	0
MMSF_3519	M00230	Glutamate/aspartate transport system	0	1	0
MMSF_3534	M00230	Glutamate/aspartate transport system	0	1	0
MMSF_3537	M00230	Glutamate/aspartate transport system	0	1	0
MMSF_3543	M00230	Glutamate/aspartate transport system	0	1	0
MMSF_3544	M00230	Glutamate/aspartate transport system	0	1	0
MMSF_3546	M00230	Glutamate/aspartate transport system	0	1	0
MMSF_3550	M00230	Glutamate/aspartate transport system	0	1	0
MMSF_3552	M00230	Glutamate/aspartate transport system	0	1	0
MMSF_3556	M00230	Glutamate/aspartate transport system	0	1	0
MMSF_3247	M00231	Octopine/nopaline transport system	0	1	0
MMSF_3250	M00231	Octopine/nopaline transport system	0	1	0
MMSF_3263	M00231	Octopine/nopaline transport system	0	1	0
MMSF_3278	M00231	Octopine/nopaline transport system	0	1	0
MMSF_3281	M00231	Octopine/nopaline transport system	0	1	0
MMSF_3298	M00231	Octopine/nopaline transport system	0	1	0
MMSF_3302	M00231	Octopine/nopaline transport system	0	1	0
MMSF_3305	M00231	Octopine/nopaline transport system	0	1	0
MMSF_3307	M00231	Octopine/nopaline transport system	0	1	0
MMSF_3310	M00231	Octopine/nopaline transport system	0	1	0
MMSF_3316	M00231	Octopine/nopaline transport system	0	1	0
MMSF_3323	M00231	Octopine/nopaline transport system	0	1	0
MMSF_3324	M00231	Octopine/nopaline transport system	0	1	0
MMSF_3328	M00231	Octopine/nopaline transport system	0	1	0
MMSF_3332	M00231	Octopine/nopaline transport system	0	1	0
MMSF_3336	M00231	Octopine/nopaline transport system	0	1	0
MMSF_3340	M00231	Octopine/nopaline transport system	0	1	0
MMSF_3350	M00231	Octopine/nopaline transport system	0	1	0
MMSF_3353	M00231	Octopine/nopaline transport system	0	1	0
MMSF_3355	M00231	Octopine/nopaline transport system	0	1	0
MMSF_3359	M00231	Octopine/nopaline transport system	0	1	0
MMSF_3361	M00231	Octopine/nopaline transport system	0	1	0
MMSF_3362	M00231	Octopine/nopaline transport system	0	1	0
MMSF_3364	M00231	Octopine/nopaline transport system	0	1	0
MMSF_3400	M00231	Octopine/nopaline transport system	0	1	0
MMSF_3407	M00231	Octopine/nopaline transport system	0	1	0
MMSF_3412	M00231	Octopine/nopaline transport system	0	1	0
MMSF_3426	M00231	Octopine/nopaline transport system	0	1	0
MMSF_3448	M00231	Octopine/nopaline transport system	0	1	0
MMSF_3455	M00231	Octopine/nopaline transport system	0	1	0
MMSF_3460	M00231	Octopine/nopaline transport system	0	1	0
MMSF_3501	M00231	Octopine/nopaline transport system	0	1	0
MMSF_3504	M00231	Octopine/nopaline transport system	0	1	0
MMSF_3506	M00231	Octopine/nopaline transport system	0	1	0
MMSF_3507	M00231	Octopine/nopaline transport system	0	1	0
MMSF_3509	M00231	Octopine/nopaline transport system	0	1	0
MMSF_3510	M00231	Octopine/nopaline transport system	0	1	0
MMSF_3511	M00231	Octopine/nopaline transport system	0	1	0
MMSF_3516	M00231	Octopine/nopaline transport system	0	1	0
MMSF_3517	M00231	Octopine/nopaline transport system	0	1	0
MMSF_3519	M00231	Octopine/nopaline transport system	0	1	0
MMSF_3534	M00231	Octopine/nopaline transport system	0	1	0
MMSF_3537	M00231	Octopine/nopaline transport system	0	1	0
MMSF_3543	M00231	Octopine/nopaline transport system	0	1	0
MMSF_3544	M00231	Octopine/nopaline transport system	0	1	0
MMSF_3546	M00231	Octopine/nopaline transport system	0	1	0
MMSF_3550	M00231	Octopine/nopaline transport system	0	1	0
MMSF_3552	M00231	Octopine/nopaline transport system	0	1	0
MMSF_3556	M00231	Octopine/nopaline transport system	0	1	0
MMSF_3247	M00232	General L-amino acid transport system	1	1	100
MMSF_3250	M00232	General L-amino acid transport system	0	1	0
MMSF_3263	M00232	General L-amino acid transport system	1	1	100
MMSF_3278	M00232	General L-amino acid transport system	1	1	100
MMSF_3281	M00232	General L-amino acid transport system	1	1	100
MMSF_3298	M00232	General L-amino acid transport system	1	1	100
MMSF_3302	M00232	General L-amino acid transport system	0	1	0
MMSF_3305	M00232	General L-amino acid transport system	1	1	100
MMSF_3307	M00232	General L-amino acid transport system	0	1	0
MMSF_3310	M00232	General L-amino acid transport system	0	1	0
MMSF_3316	M00232	General L-amino acid transport system	0	1	0
MMSF_3323	M00232	General L-amino acid transport system	1	1	100
MMSF_3324	M00232	General L-amino acid transport system	0	1	0
MMSF_3328	M00232	General L-amino acid transport system	0	1	0
MMSF_3332	M00232	General L-amino acid transport system	0	1	0
MMSF_3336	M00232	General L-amino acid transport system	0	1	0
MMSF_3340	M00232	General L-amino acid transport system	0	1	0
MMSF_3350	M00232	General L-amino acid transport system	1	1	100
MMSF_3353	M00232	General L-amino acid transport system	0	1	0
MMSF_3355	M00232	General L-amino acid transport system	0	1	0
MMSF_3359	M00232	General L-amino acid transport system	1	1	100
MMSF_3361	M00232	General L-amino acid transport system	1	1	100
MMSF_3362	M00232	General L-amino acid transport system	0	1	0
MMSF_3364	M00232	General L-amino acid transport system	0	1	0
MMSF_3400	M00232	General L-amino acid transport system	1	1	100
MMSF_3407	M00232	General L-amino acid transport system	0	1	0
MMSF_3412	M00232	General L-amino acid transport system	1	1	100
MMSF_3426	M00232	General L-amino acid transport system	0	1	0
MMSF_3448	M00232	General L-amino acid transport system	1	1	100
MMSF_3455	M00232	General L-amino acid transport system	0	1	0
MMSF_3460	M00232	General L-amino acid transport system	0	1	0
MMSF_3501	M00232	General L-amino acid transport system	0	1	0
MMSF_3504	M00232	General L-amino acid transport system	1	1	100
MMSF_3506	M00232	General L-amino acid transport system	1	1	100
MMSF_3507	M00232	General L-amino acid transport system	1	1	100
MMSF_3509	M00232	General L-amino acid transport system	0	1	0
MMSF_3510	M00232	General L-amino acid transport system	0	1	0
MMSF_3511	M00232	General L-amino acid transport system	0	1	0
MMSF_3516	M00232	General L-amino acid transport system	1	1	100
MMSF_3517	M00232	General L-amino acid transport system	1	1	100
MMSF_3519	M00232	General L-amino acid transport system	1	1	100
MMSF_3534	M00232	General L-amino acid transport system	1	1	100
MMSF_3537	M00232	General L-amino acid transport system	0	1	0
MMSF_3543	M00232	General L-amino acid transport system	0	1	0
MMSF_3544	M00232	General L-amino acid transport system	1	1	100
MMSF_3546	M00232	General L-amino acid transport system	1	1	100
MMSF_3550	M00232	General L-amino acid transport system	1	1	100
MMSF_3552	M00232	General L-amino acid transport system	0	1	0
MMSF_3556	M00232	General L-amino acid transport system	0	1	0
MMSF_3247	M00233	Glutamate transport system	0	1	0
MMSF_3250	M00233	Glutamate transport system	0	1	0
MMSF_3263	M00233	Glutamate transport system	0	1	0
MMSF_3278	M00233	Glutamate transport system	0	1	0
MMSF_3281	M00233	Glutamate transport system	0	1	0
MMSF_3298	M00233	Glutamate transport system	0	1	0
MMSF_3302	M00233	Glutamate transport system	0	1	0
MMSF_3305	M00233	Glutamate transport system	0	1	0
MMSF_3307	M00233	Glutamate transport system	0	1	0
MMSF_3310	M00233	Glutamate transport system	0	1	0
MMSF_3316	M00233	Glutamate transport system	0	1	0
MMSF_3323	M00233	Glutamate transport system	0	1	0
MMSF_3324	M00233	Glutamate transport system	0	1	0
MMSF_3328	M00233	Glutamate transport system	0	1	0
MMSF_3332	M00233	Glutamate transport system	0	1	0
MMSF_3336	M00233	Glutamate transport system	0	1	0
MMSF_3340	M00233	Glutamate transport system	0	1	0
MMSF_3350	M00233	Glutamate transport system	0	1	0
MMSF_3353	M00233	Glutamate transport system	0	1	0
MMSF_3355	M00233	Glutamate transport system	0	1	0
MMSF_3359	M00233	Glutamate transport system	0	1	0
MMSF_3361	M00233	Glutamate transport system	0	1	0
MMSF_3362	M00233	Glutamate transport system	0	1	0
MMSF_3364	M00233	Glutamate transport system	0	1	0
MMSF_3400	M00233	Glutamate transport system	0	1	0
MMSF_3407	M00233	Glutamate transport system	0	1	0
MMSF_3412	M00233	Glutamate transport system	0	1	0
MMSF_3426	M00233	Glutamate transport system	0	1	0
MMSF_3448	M00233	Glutamate transport system	0	1	0
MMSF_3455	M00233	Glutamate transport system	0	1	0
MMSF_3460	M00233	Glutamate transport system	0	1	0
MMSF_3501	M00233	Glutamate transport system	0	1	0
MMSF_3504	M00233	Glutamate transport system	0	1	0
MMSF_3506	M00233	Glutamate transport system	0	1	0
MMSF_3507	M00233	Glutamate transport system	0	1	0
MMSF_3509	M00233	Glutamate transport system	0	1	0
MMSF_3510	M00233	Glutamate transport system	0	1	0
MMSF_3511	M00233	Glutamate transport system	0	1	0
MMSF_3516	M00233	Glutamate transport system	0	1	0
MMSF_3517	M00233	Glutamate transport system	0	1	0
MMSF_3519	M00233	Glutamate transport system	0	1	0
MMSF_3534	M00233	Glutamate transport system	0	1	0
MMSF_3537	M00233	Glutamate transport system	0	1	0
MMSF_3543	M00233	Glutamate transport system	0	1	0
MMSF_3544	M00233	Glutamate transport system	0	1	0
MMSF_3546	M00233	Glutamate transport system	0	1	0
MMSF_3550	M00233	Glutamate transport system	0	1	0
MMSF_3552	M00233	Glutamate transport system	0	1	0
MMSF_3556	M00233	Glutamate transport system	0	1	0
MMSF_3247	M00234	Cystine transport system	0	1	0
MMSF_3250	M00234	Cystine transport system	0	1	0
MMSF_3263	M00234	Cystine transport system	0	1	0
MMSF_3278	M00234	Cystine transport system	0	1	0
MMSF_3281	M00234	Cystine transport system	0	1	0
MMSF_3298	M00234	Cystine transport system	0	1	0
MMSF_3302	M00234	Cystine transport system	0	1	0
MMSF_3305	M00234	Cystine transport system	0	1	0
MMSF_3307	M00234	Cystine transport system	0	1	0
MMSF_3310	M00234	Cystine transport system	0	1	0
MMSF_3316	M00234	Cystine transport system	0	1	0
MMSF_3323	M00234	Cystine transport system	0	1	0
MMSF_3324	M00234	Cystine transport system	0	1	0
MMSF_3328	M00234	Cystine transport system	1	1	100
MMSF_3332	M00234	Cystine transport system	0	1	0
MMSF_3336	M00234	Cystine transport system	0	1	0
MMSF_3340	M00234	Cystine transport system	0	1	0
MMSF_3350	M00234	Cystine transport system	0	1	0
MMSF_3353	M00234	Cystine transport system	1	1	100
MMSF_3355	M00234	Cystine transport system	0	1	0
MMSF_3359	M00234	Cystine transport system	0	1	0
MMSF_3361	M00234	Cystine transport system	0	1	0
MMSF_3362	M00234	Cystine transport system	0	1	0
MMSF_3364	M00234	Cystine transport system	0	1	0
MMSF_3400	M00234	Cystine transport system	0	1	0
MMSF_3407	M00234	Cystine transport system	0	1	0
MMSF_3412	M00234	Cystine transport system	0	1	0
MMSF_3426	M00234	Cystine transport system	0	1	0
MMSF_3448	M00234	Cystine transport system	0	1	0
MMSF_3455	M00234	Cystine transport system	0	1	0
MMSF_3460	M00234	Cystine transport system	1	1	100
MMSF_3501	M00234	Cystine transport system	0	1	0
MMSF_3504	M00234	Cystine transport system	0	1	0
MMSF_3506	M00234	Cystine transport system	0	1	0
MMSF_3507	M00234	Cystine transport system	0	1	0
MMSF_3509	M00234	Cystine transport system	0	1	0
MMSF_3510	M00234	Cystine transport system	0	1	0
MMSF_3511	M00234	Cystine transport system	0	1	0
MMSF_3516	M00234	Cystine transport system	0	1	0
MMSF_3517	M00234	Cystine transport system	0	1	0
MMSF_3519	M00234	Cystine transport system	0	1	0
MMSF_3534	M00234	Cystine transport system	0	1	0
MMSF_3537	M00234	Cystine transport system	0	1	0
MMSF_3543	M00234	Cystine transport system	0	1	0
MMSF_3544	M00234	Cystine transport system	0	1	0
MMSF_3546	M00234	Cystine transport system	0	1	0
MMSF_3550	M00234	Cystine transport system	0	1	0
MMSF_3552	M00234	Cystine transport system	0	1	0
MMSF_3556	M00234	Cystine transport system	0	1	0
MMSF_3247	M00235	Arginine/ornithine transport system	0	1	0
MMSF_3250	M00235	Arginine/ornithine transport system	0	1	0
MMSF_3263	M00235	Arginine/ornithine transport system	0	1	0
MMSF_3278	M00235	Arginine/ornithine transport system	0	1	0
MMSF_3281	M00235	Arginine/ornithine transport system	0	1	0
MMSF_3298	M00235	Arginine/ornithine transport system	0	1	0
MMSF_3302	M00235	Arginine/ornithine transport system	0	1	0
MMSF_3305	M00235	Arginine/ornithine transport system	0	1	0
MMSF_3307	M00235	Arginine/ornithine transport system	0	1	0
MMSF_3310	M00235	Arginine/ornithine transport system	0	1	0
MMSF_3316	M00235	Arginine/ornithine transport system	0	1	0
MMSF_3323	M00235	Arginine/ornithine transport system	0	1	0
MMSF_3324	M00235	Arginine/ornithine transport system	0	1	0
MMSF_3328	M00235	Arginine/ornithine transport system	0	1	0
MMSF_3332	M00235	Arginine/ornithine transport system	0	1	0
MMSF_3336	M00235	Arginine/ornithine transport system	0	1	0
MMSF_3340	M00235	Arginine/ornithine transport system	0	1	0
MMSF_3350	M00235	Arginine/ornithine transport system	0	1	0
MMSF_3353	M00235	Arginine/ornithine transport system	0	1	0
MMSF_3355	M00235	Arginine/ornithine transport system	0	1	0
MMSF_3359	M00235	Arginine/ornithine transport system	0	1	0
MMSF_3361	M00235	Arginine/ornithine transport system	0	1	0
MMSF_3362	M00235	Arginine/ornithine transport system	0	1	0
MMSF_3364	M00235	Arginine/ornithine transport system	0	1	0
MMSF_3400	M00235	Arginine/ornithine transport system	0	1	0
MMSF_3407	M00235	Arginine/ornithine transport system	0	1	0
MMSF_3412	M00235	Arginine/ornithine transport system	0	1	0
MMSF_3426	M00235	Arginine/ornithine transport system	0	1	0
MMSF_3448	M00235	Arginine/ornithine transport system	0	1	0
MMSF_3455	M00235	Arginine/ornithine transport system	0	1	0
MMSF_3460	M00235	Arginine/ornithine transport system	0	1	0
MMSF_3501	M00235	Arginine/ornithine transport system	0	1	0
MMSF_3504	M00235	Arginine/ornithine transport system	0	1	0
MMSF_3506	M00235	Arginine/ornithine transport system	0	1	0
MMSF_3507	M00235	Arginine/ornithine transport system	0	1	0
MMSF_3509	M00235	Arginine/ornithine transport system	0	1	0
MMSF_3510	M00235	Arginine/ornithine transport system	0	1	0
MMSF_3511	M00235	Arginine/ornithine transport system	0	1	0
MMSF_3516	M00235	Arginine/ornithine transport system	0	1	0
MMSF_3517	M00235	Arginine/ornithine transport system	0	1	0
MMSF_3519	M00235	Arginine/ornithine transport system	0	1	0
MMSF_3534	M00235	Arginine/ornithine transport system	0	1	0
MMSF_3537	M00235	Arginine/ornithine transport system	0	1	0
MMSF_3543	M00235	Arginine/ornithine transport system	0	1	0
MMSF_3544	M00235	Arginine/ornithine transport system	0	1	0
MMSF_3546	M00235	Arginine/ornithine transport system	0	1	0
MMSF_3550	M00235	Arginine/ornithine transport system	0	1	0
MMSF_3552	M00235	Arginine/ornithine transport system	0	1	0
MMSF_3556	M00235	Arginine/ornithine transport system	0	1	0
MMSF_3247	M00236	Putative polar amino acid transport system	1	1	100
MMSF_3250	M00236	Putative polar amino acid transport system	0	1	0
MMSF_3263	M00236	Putative polar amino acid transport system	1	1	100
MMSF_3278	M00236	Putative polar amino acid transport system	1	1	100
MMSF_3281	M00236	Putative polar amino acid transport system	1	1	100
MMSF_3298	M00236	Putative polar amino acid transport system	1	1	100
MMSF_3302	M00236	Putative polar amino acid transport system	0	1	0
MMSF_3305	M00236	Putative polar amino acid transport system	0	1	0
MMSF_3307	M00236	Putative polar amino acid transport system	0	1	0
MMSF_3310	M00236	Putative polar amino acid transport system	0	1	0
MMSF_3316	M00236	Putative polar amino acid transport system	0	1	0
MMSF_3323	M00236	Putative polar amino acid transport system	1	1	100
MMSF_3324	M00236	Putative polar amino acid transport system	0	1	0
MMSF_3328	M00236	Putative polar amino acid transport system	1	1	100
MMSF_3332	M00236	Putative polar amino acid transport system	0	1	0
MMSF_3336	M00236	Putative polar amino acid transport system	0	1	0
MMSF_3340	M00236	Putative polar amino acid transport system	0	1	0
MMSF_3350	M00236	Putative polar amino acid transport system	1	1	100
MMSF_3353	M00236	Putative polar amino acid transport system	1	1	100
MMSF_3355	M00236	Putative polar amino acid transport system	0	1	0
MMSF_3359	M00236	Putative polar amino acid transport system	0	1	0
MMSF_3361	M00236	Putative polar amino acid transport system	1	1	100
MMSF_3362	M00236	Putative polar amino acid transport system	0	1	0
MMSF_3364	M00236	Putative polar amino acid transport system	0	1	0
MMSF_3400	M00236	Putative polar amino acid transport system	1	1	100
MMSF_3407	M00236	Putative polar amino acid transport system	0	1	0
MMSF_3412	M00236	Putative polar amino acid transport system	1	1	100
MMSF_3426	M00236	Putative polar amino acid transport system	0	1	0
MMSF_3448	M00236	Putative polar amino acid transport system	1	1	100
MMSF_3455	M00236	Putative polar amino acid transport system	1	1	100
MMSF_3460	M00236	Putative polar amino acid transport system	1	1	100
MMSF_3501	M00236	Putative polar amino acid transport system	0	1	0
MMSF_3504	M00236	Putative polar amino acid transport system	1	1	100
MMSF_3506	M00236	Putative polar amino acid transport system	1	1	100
MMSF_3507	M00236	Putative polar amino acid transport system	1	1	100
MMSF_3509	M00236	Putative polar amino acid transport system	0	1	0
MMSF_3510	M00236	Putative polar amino acid transport system	1	1	100
MMSF_3511	M00236	Putative polar amino acid transport system	0	1	0
MMSF_3516	M00236	Putative polar amino acid transport system	1	1	100
MMSF_3517	M00236	Putative polar amino acid transport system	1	1	100
MMSF_3519	M00236	Putative polar amino acid transport system	1	1	100
MMSF_3534	M00236	Putative polar amino acid transport system	1	1	100
MMSF_3537	M00236	Putative polar amino acid transport system	1	1	100
MMSF_3543	M00236	Putative polar amino acid transport system	0	1	0
MMSF_3544	M00236	Putative polar amino acid transport system	1	1	100
MMSF_3546	M00236	Putative polar amino acid transport system	1	1	100
MMSF_3550	M00236	Putative polar amino acid transport system	1	1	100
MMSF_3552	M00236	Putative polar amino acid transport system	1	1	100
MMSF_3556	M00236	Putative polar amino acid transport system	0	1	0
MMSF_3247	M00237	Branched-chain amino acid transport system	1	1	100
MMSF_3250	M00237	Branched-chain amino acid transport system	0	1	0
MMSF_3263	M00237	Branched-chain amino acid transport system	1	1	100
MMSF_3278	M00237	Branched-chain amino acid transport system	1	1	100
MMSF_3281	M00237	Branched-chain amino acid transport system	1	1	100
MMSF_3298	M00237	Branched-chain amino acid transport system	1	1	100
MMSF_3302	M00237	Branched-chain amino acid transport system	0	1	0
MMSF_3305	M00237	Branched-chain amino acid transport system	1	1	100
MMSF_3307	M00237	Branched-chain amino acid transport system	0	1	0
MMSF_3310	M00237	Branched-chain amino acid transport system	0	1	0
MMSF_3316	M00237	Branched-chain amino acid transport system	0	1	0
MMSF_3323	M00237	Branched-chain amino acid transport system	1	1	100
MMSF_3324	M00237	Branched-chain amino acid transport system	0	1	0
MMSF_3328	M00237	Branched-chain amino acid transport system	0	1	0
MMSF_3332	M00237	Branched-chain amino acid transport system	0	1	0
MMSF_3336	M00237	Branched-chain amino acid transport system	0	1	0
MMSF_3340	M00237	Branched-chain amino acid transport system	0	1	0
MMSF_3350	M00237	Branched-chain amino acid transport system	1	1	100
MMSF_3353	M00237	Branched-chain amino acid transport system	0	1	0
MMSF_3355	M00237	Branched-chain amino acid transport system	0	1	0
MMSF_3359	M00237	Branched-chain amino acid transport system	1	1	100
MMSF_3361	M00237	Branched-chain amino acid transport system	1	1	100
MMSF_3362	M00237	Branched-chain amino acid transport system	0	1	0
MMSF_3364	M00237	Branched-chain amino acid transport system	0	1	0
MMSF_3400	M00237	Branched-chain amino acid transport system	1	1	100
MMSF_3407	M00237	Branched-chain amino acid transport system	0	1	0
MMSF_3412	M00237	Branched-chain amino acid transport system	1	1	100
MMSF_3426	M00237	Branched-chain amino acid transport system	0	1	0
MMSF_3448	M00237	Branched-chain amino acid transport system	1	1	100
MMSF_3455	M00237	Branched-chain amino acid transport system	1	1	100
MMSF_3460	M00237	Branched-chain amino acid transport system	0	1	0
MMSF_3501	M00237	Branched-chain amino acid transport system	0	1	0
MMSF_3504	M00237	Branched-chain amino acid transport system	1	1	100
MMSF_3506	M00237	Branched-chain amino acid transport system	1	1	100
MMSF_3507	M00237	Branched-chain amino acid transport system	1	1	100
MMSF_3509	M00237	Branched-chain amino acid transport system	0	1	0
MMSF_3510	M00237	Branched-chain amino acid transport system	1	1	100
MMSF_3511	M00237	Branched-chain amino acid transport system	0	1	0
MMSF_3516	M00237	Branched-chain amino acid transport system	1	1	100
MMSF_3517	M00237	Branched-chain amino acid transport system	1	1	100
MMSF_3519	M00237	Branched-chain amino acid transport system	1	1	100
MMSF_3534	M00237	Branched-chain amino acid transport system	1	1	100
MMSF_3537	M00237	Branched-chain amino acid transport system	1	1	100
MMSF_3543	M00237	Branched-chain amino acid transport system	0	1	0
MMSF_3544	M00237	Branched-chain amino acid transport system	1	1	100
MMSF_3546	M00237	Branched-chain amino acid transport system	1	1	100
MMSF_3550	M00237	Branched-chain amino acid transport system	1	1	100
MMSF_3552	M00237	Branched-chain amino acid transport system	1	1	100
MMSF_3556	M00237	Branched-chain amino acid transport system	0	1	0
MMSF_3247	M00238	D-Methionine transport system	0	1	0
MMSF_3250	M00238	D-Methionine transport system	0	1	0
MMSF_3263	M00238	D-Methionine transport system	0	1	0
MMSF_3278	M00238	D-Methionine transport system	0	1	0
MMSF_3281	M00238	D-Methionine transport system	0	1	0
MMSF_3298	M00238	D-Methionine transport system	0	1	0
MMSF_3302	M00238	D-Methionine transport system	0	1	0
MMSF_3305	M00238	D-Methionine transport system	0	1	0
MMSF_3307	M00238	D-Methionine transport system	0	1	0
MMSF_3310	M00238	D-Methionine transport system	0	1	0
MMSF_3316	M00238	D-Methionine transport system	0	1	0
MMSF_3323	M00238	D-Methionine transport system	1	1	100
MMSF_3324	M00238	D-Methionine transport system	0	1	0
MMSF_3328	M00238	D-Methionine transport system	1	1	100
MMSF_3332	M00238	D-Methionine transport system	0	1	0
MMSF_3336	M00238	D-Methionine transport system	0	1	0
MMSF_3340	M00238	D-Methionine transport system	0	1	0
MMSF_3350	M00238	D-Methionine transport system	0	1	0
MMSF_3353	M00238	D-Methionine transport system	1	1	100
MMSF_3355	M00238	D-Methionine transport system	0	1	0
MMSF_3359	M00238	D-Methionine transport system	0	1	0
MMSF_3361	M00238	D-Methionine transport system	0	1	0
MMSF_3362	M00238	D-Methionine transport system	0	1	0
MMSF_3364	M00238	D-Methionine transport system	0	1	0
MMSF_3400	M00238	D-Methionine transport system	0	1	0
MMSF_3407	M00238	D-Methionine transport system	0	1	0
MMSF_3412	M00238	D-Methionine transport system	0	1	0
MMSF_3426	M00238	D-Methionine transport system	0	1	0
MMSF_3448	M00238	D-Methionine transport system	0	1	0
MMSF_3455	M00238	D-Methionine transport system	0	1	0
MMSF_3460	M00238	D-Methionine transport system	1	1	100
MMSF_3501	M00238	D-Methionine transport system	0	1	0
MMSF_3504	M00238	D-Methionine transport system	0	1	0
MMSF_3506	M00238	D-Methionine transport system	1	1	100
MMSF_3507	M00238	D-Methionine transport system	0	1	0
MMSF_3509	M00238	D-Methionine transport system	0	1	0
MMSF_3510	M00238	D-Methionine transport system	0	1	0
MMSF_3511	M00238	D-Methionine transport system	0	1	0
MMSF_3516	M00238	D-Methionine transport system	0	1	0
MMSF_3517	M00238	D-Methionine transport system	0	1	0
MMSF_3519	M00238	D-Methionine transport system	1	1	100
MMSF_3534	M00238	D-Methionine transport system	0	1	0
MMSF_3537	M00238	D-Methionine transport system	0	1	0
MMSF_3543	M00238	D-Methionine transport system	0	1	0
MMSF_3544	M00238	D-Methionine transport system	0	1	0
MMSF_3546	M00238	D-Methionine transport system	0	1	0
MMSF_3550	M00238	D-Methionine transport system	1	1	100
MMSF_3552	M00238	D-Methionine transport system	0	1	0
MMSF_3556	M00238	D-Methionine transport system	0	1	0
MMSF_3247	M00239	Peptides/nickel transport system	1	1	100
MMSF_3250	M00239	Peptides/nickel transport system	0	1	0
MMSF_3263	M00239	Peptides/nickel transport system	1	1	100
MMSF_3278	M00239	Peptides/nickel transport system	1	1	100
MMSF_3281	M00239	Peptides/nickel transport system	1	1	100
MMSF_3298	M00239	Peptides/nickel transport system	1	1	100
MMSF_3302	M00239	Peptides/nickel transport system	0	1	0
MMSF_3305	M00239	Peptides/nickel transport system	1	1	100
MMSF_3307	M00239	Peptides/nickel transport system	0	1	0
MMSF_3310	M00239	Peptides/nickel transport system	0	1	0
MMSF_3316	M00239	Peptides/nickel transport system	0	1	0
MMSF_3323	M00239	Peptides/nickel transport system	1	1	100
MMSF_3324	M00239	Peptides/nickel transport system	1	1	100
MMSF_3328	M00239	Peptides/nickel transport system	1	1	100
MMSF_3332	M00239	Peptides/nickel transport system	0	1	0
MMSF_3336	M00239	Peptides/nickel transport system	0	1	0
MMSF_3340	M00239	Peptides/nickel transport system	0	1	0
MMSF_3350	M00239	Peptides/nickel transport system	1	1	100
MMSF_3353	M00239	Peptides/nickel transport system	1	1	100
MMSF_3355	M00239	Peptides/nickel transport system	0	1	0
MMSF_3359	M00239	Peptides/nickel transport system	1	1	100
MMSF_3361	M00239	Peptides/nickel transport system	1	1	100
MMSF_3362	M00239	Peptides/nickel transport system	0	1	0
MMSF_3364	M00239	Peptides/nickel transport system	0	1	0
MMSF_3400	M00239	Peptides/nickel transport system	1	1	100
MMSF_3407	M00239	Peptides/nickel transport system	0	1	0
MMSF_3412	M00239	Peptides/nickel transport system	1	1	100
MMSF_3426	M00239	Peptides/nickel transport system	0	1	0
MMSF_3448	M00239	Peptides/nickel transport system	1	1	100
MMSF_3455	M00239	Peptides/nickel transport system	1	1	100
MMSF_3460	M00239	Peptides/nickel transport system	1	1	100
MMSF_3501	M00239	Peptides/nickel transport system	0	1	0
MMSF_3504	M00239	Peptides/nickel transport system	1	1	100
MMSF_3506	M00239	Peptides/nickel transport system	1	1	100
MMSF_3507	M00239	Peptides/nickel transport system	1	1	100
MMSF_3509	M00239	Peptides/nickel transport system	0	1	0
MMSF_3510	M00239	Peptides/nickel transport system	1	1	100
MMSF_3511	M00239	Peptides/nickel transport system	0	1	0
MMSF_3516	M00239	Peptides/nickel transport system	1	1	100
MMSF_3517	M00239	Peptides/nickel transport system	1	1	100
MMSF_3519	M00239	Peptides/nickel transport system	1	1	100
MMSF_3534	M00239	Peptides/nickel transport system	1	1	100
MMSF_3537	M00239	Peptides/nickel transport system	1	1	100
MMSF_3543	M00239	Peptides/nickel transport system	0	1	0
MMSF_3544	M00239	Peptides/nickel transport system	1	1	100
MMSF_3546	M00239	Peptides/nickel transport system	1	1	100
MMSF_3550	M00239	Peptides/nickel transport system	1	1	100
MMSF_3552	M00239	Peptides/nickel transport system	1	1	100
MMSF_3556	M00239	Peptides/nickel transport system	0	1	0
MMSF_3247	M00240	Iron complex transport system	1	1	100
MMSF_3250	M00240	Iron complex transport system	0	1	0
MMSF_3263	M00240	Iron complex transport system	1	1	100
MMSF_3278	M00240	Iron complex transport system	0	1	0
MMSF_3281	M00240	Iron complex transport system	1	1	100
MMSF_3298	M00240	Iron complex transport system	1	1	100
MMSF_3302	M00240	Iron complex transport system	0	1	0
MMSF_3305	M00240	Iron complex transport system	1	1	100
MMSF_3307	M00240	Iron complex transport system	0	1	0
MMSF_3310	M00240	Iron complex transport system	0	1	0
MMSF_3316	M00240	Iron complex transport system	0	1	0
MMSF_3323	M00240	Iron complex transport system	1	1	100
MMSF_3324	M00240	Iron complex transport system	0	1	0
MMSF_3328	M00240	Iron complex transport system	1	1	100
MMSF_3332	M00240	Iron complex transport system	0	1	0
MMSF_3336	M00240	Iron complex transport system	0	1	0
MMSF_3340	M00240	Iron complex transport system	0	1	0
MMSF_3350	M00240	Iron complex transport system	1	1	100
MMSF_3353	M00240	Iron complex transport system	0	1	0
MMSF_3355	M00240	Iron complex transport system	0	1	0
MMSF_3359	M00240	Iron complex transport system	1	1	100
MMSF_3361	M00240	Iron complex transport system	1	1	100
MMSF_3362	M00240	Iron complex transport system	0	1	0
MMSF_3364	M00240	Iron complex transport system	0	1	0
MMSF_3400	M00240	Iron complex transport system	0	1	0
MMSF_3407	M00240	Iron complex transport system	0	1	0
MMSF_3412	M00240	Iron complex transport system	1	1	100
MMSF_3426	M00240	Iron complex transport system	0	1	0
MMSF_3448	M00240	Iron complex transport system	1	1	100
MMSF_3455	M00240	Iron complex transport system	1	1	100
MMSF_3460	M00240	Iron complex transport system	1	1	100
MMSF_3501	M00240	Iron complex transport system	0	1	0
MMSF_3504	M00240	Iron complex transport system	0	1	0
MMSF_3506	M00240	Iron complex transport system	1	1	100
MMSF_3507	M00240	Iron complex transport system	1	1	100
MMSF_3509	M00240	Iron complex transport system	0	1	0
MMSF_3510	M00240	Iron complex transport system	1	1	100
MMSF_3511	M00240	Iron complex transport system	0	1	0
MMSF_3516	M00240	Iron complex transport system	0	1	0
MMSF_3517	M00240	Iron complex transport system	0	1	0
MMSF_3519	M00240	Iron complex transport system	1	1	100
MMSF_3534	M00240	Iron complex transport system	0	1	0
MMSF_3537	M00240	Iron complex transport system	1	1	100
MMSF_3543	M00240	Iron complex transport system	0	1	0
MMSF_3544	M00240	Iron complex transport system	1	1	100
MMSF_3546	M00240	Iron complex transport system	0	1	0
MMSF_3550	M00240	Iron complex transport system	1	1	100
MMSF_3552	M00240	Iron complex transport system	1	1	100
MMSF_3556	M00240	Iron complex transport system	0	1	0
MMSF_3247	M00241	Vitamin B12 transport system	0	1	0
MMSF_3250	M00241	Vitamin B12 transport system	0	1	0
MMSF_3263	M00241	Vitamin B12 transport system	0	1	0
MMSF_3278	M00241	Vitamin B12 transport system	0	1	0
MMSF_3281	M00241	Vitamin B12 transport system	0	1	0
MMSF_3298	M00241	Vitamin B12 transport system	0	1	0
MMSF_3302	M00241	Vitamin B12 transport system	0	1	0
MMSF_3305	M00241	Vitamin B12 transport system	0	1	0
MMSF_3307	M00241	Vitamin B12 transport system	0	1	0
MMSF_3310	M00241	Vitamin B12 transport system	0	1	0
MMSF_3316	M00241	Vitamin B12 transport system	0	1	0
MMSF_3323	M00241	Vitamin B12 transport system	0	1	0
MMSF_3324	M00241	Vitamin B12 transport system	0	1	0
MMSF_3328	M00241	Vitamin B12 transport system	0	1	0
MMSF_3332	M00241	Vitamin B12 transport system	0	1	0
MMSF_3336	M00241	Vitamin B12 transport system	0	1	0
MMSF_3340	M00241	Vitamin B12 transport system	0	1	0
MMSF_3350	M00241	Vitamin B12 transport system	0	1	0
MMSF_3353	M00241	Vitamin B12 transport system	0	1	0
MMSF_3355	M00241	Vitamin B12 transport system	0	1	0
MMSF_3359	M00241	Vitamin B12 transport system	0	1	0
MMSF_3361	M00241	Vitamin B12 transport system	0	1	0
MMSF_3362	M00241	Vitamin B12 transport system	0	1	0
MMSF_3364	M00241	Vitamin B12 transport system	0	1	0
MMSF_3400	M00241	Vitamin B12 transport system	0	1	0
MMSF_3407	M00241	Vitamin B12 transport system	0	1	0
MMSF_3412	M00241	Vitamin B12 transport system	0	1	0
MMSF_3426	M00241	Vitamin B12 transport system	0	1	0
MMSF_3448	M00241	Vitamin B12 transport system	0	1	0
MMSF_3455	M00241	Vitamin B12 transport system	0	1	0
MMSF_3460	M00241	Vitamin B12 transport system	0	1	0
MMSF_3501	M00241	Vitamin B12 transport system	0	1	0
MMSF_3504	M00241	Vitamin B12 transport system	0	1	0
MMSF_3506	M00241	Vitamin B12 transport system	0	1	0
MMSF_3507	M00241	Vitamin B12 transport system	0	1	0
MMSF_3509	M00241	Vitamin B12 transport system	0	1	0
MMSF_3510	M00241	Vitamin B12 transport system	0	1	0
MMSF_3511	M00241	Vitamin B12 transport system	0	1	0
MMSF_3516	M00241	Vitamin B12 transport system	0	1	0
MMSF_3517	M00241	Vitamin B12 transport system	0	1	0
MMSF_3519	M00241	Vitamin B12 transport system	0	1	0
MMSF_3534	M00241	Vitamin B12 transport system	0	1	0
MMSF_3537	M00241	Vitamin B12 transport system	0	1	0
MMSF_3543	M00241	Vitamin B12 transport system	0	1	0
MMSF_3544	M00241	Vitamin B12 transport system	0	1	0
MMSF_3546	M00241	Vitamin B12 transport system	0	1	0
MMSF_3550	M00241	Vitamin B12 transport system	0	1	0
MMSF_3552	M00241	Vitamin B12 transport system	0	1	0
MMSF_3556	M00241	Vitamin B12 transport system	0	1	0
MMSF_3247	M00242	Zinc transport system	0	1	0
MMSF_3250	M00242	Zinc transport system	0	1	0
MMSF_3263	M00242	Zinc transport system	1	1	100
MMSF_3278	M00242	Zinc transport system	1	1	100
MMSF_3281	M00242	Zinc transport system	1	1	100
MMSF_3298	M00242	Zinc transport system	0	1	0
MMSF_3302	M00242	Zinc transport system	0	1	0
MMSF_3305	M00242	Zinc transport system	0	1	0
MMSF_3307	M00242	Zinc transport system	0	1	0
MMSF_3310	M00242	Zinc transport system	0	1	0
MMSF_3316	M00242	Zinc transport system	0	1	0
MMSF_3323	M00242	Zinc transport system	1	1	100
MMSF_3324	M00242	Zinc transport system	0	1	0
MMSF_3328	M00242	Zinc transport system	1	1	100
MMSF_3332	M00242	Zinc transport system	0	1	0
MMSF_3336	M00242	Zinc transport system	0	1	0
MMSF_3340	M00242	Zinc transport system	0	1	0
MMSF_3350	M00242	Zinc transport system	0	1	0
MMSF_3353	M00242	Zinc transport system	1	1	100
MMSF_3355	M00242	Zinc transport system	0	1	0
MMSF_3359	M00242	Zinc transport system	0	1	0
MMSF_3361	M00242	Zinc transport system	0	1	0
MMSF_3362	M00242	Zinc transport system	0	1	0
MMSF_3364	M00242	Zinc transport system	0	1	0
MMSF_3400	M00242	Zinc transport system	0	1	0
MMSF_3407	M00242	Zinc transport system	0	1	0
MMSF_3412	M00242	Zinc transport system	0	1	0
MMSF_3426	M00242	Zinc transport system	0	1	0
MMSF_3448	M00242	Zinc transport system	0	1	0
MMSF_3455	M00242	Zinc transport system	0	1	0
MMSF_3460	M00242	Zinc transport system	1	1	100
MMSF_3501	M00242	Zinc transport system	0	1	0
MMSF_3504	M00242	Zinc transport system	1	1	100
MMSF_3506	M00242	Zinc transport system	0	1	0
MMSF_3507	M00242	Zinc transport system	1	1	100
MMSF_3509	M00242	Zinc transport system	0	1	0
MMSF_3510	M00242	Zinc transport system	0	1	0
MMSF_3511	M00242	Zinc transport system	0	1	0
MMSF_3516	M00242	Zinc transport system	1	1	100
MMSF_3517	M00242	Zinc transport system	1	1	100
MMSF_3519	M00242	Zinc transport system	0	1	0
MMSF_3534	M00242	Zinc transport system	1	1	100
MMSF_3537	M00242	Zinc transport system	0	1	0
MMSF_3543	M00242	Zinc transport system	0	1	0
MMSF_3544	M00242	Zinc transport system	0	1	0
MMSF_3546	M00242	Zinc transport system	1	1	100
MMSF_3550	M00242	Zinc transport system	0	1	0
MMSF_3552	M00242	Zinc transport system	0	1	0
MMSF_3556	M00242	Zinc transport system	0	1	0
MMSF_3247	M00243	Manganese/iron transport system	0	1	0
MMSF_3250	M00243	Manganese/iron transport system	0	1	0
MMSF_3263	M00243	Manganese/iron transport system	0	1	0
MMSF_3278	M00243	Manganese/iron transport system	0	1	0
MMSF_3281	M00243	Manganese/iron transport system	0	1	0
MMSF_3298	M00243	Manganese/iron transport system	0	1	0
MMSF_3302	M00243	Manganese/iron transport system	0	1	0
MMSF_3305	M00243	Manganese/iron transport system	0	1	0
MMSF_3307	M00243	Manganese/iron transport system	0	1	0
MMSF_3310	M00243	Manganese/iron transport system	0	1	0
MMSF_3316	M00243	Manganese/iron transport system	0	1	0
MMSF_3323	M00243	Manganese/iron transport system	0	1	0
MMSF_3324	M00243	Manganese/iron transport system	0	1	0
MMSF_3328	M00243	Manganese/iron transport system	0	1	0
MMSF_3332	M00243	Manganese/iron transport system	0	1	0
MMSF_3336	M00243	Manganese/iron transport system	0	1	0
MMSF_3340	M00243	Manganese/iron transport system	0	1	0
MMSF_3350	M00243	Manganese/iron transport system	0	1	0
MMSF_3353	M00243	Manganese/iron transport system	0	1	0
MMSF_3355	M00243	Manganese/iron transport system	0	1	0
MMSF_3359	M00243	Manganese/iron transport system	0	1	0
MMSF_3361	M00243	Manganese/iron transport system	0	1	0
MMSF_3362	M00243	Manganese/iron transport system	0	1	0
MMSF_3364	M00243	Manganese/iron transport system	0	1	0
MMSF_3400	M00243	Manganese/iron transport system	0	1	0
MMSF_3407	M00243	Manganese/iron transport system	0	1	0
MMSF_3412	M00243	Manganese/iron transport system	0	1	0
MMSF_3426	M00243	Manganese/iron transport system	0	1	0
MMSF_3448	M00243	Manganese/iron transport system	0	1	0
MMSF_3455	M00243	Manganese/iron transport system	0	1	0
MMSF_3460	M00243	Manganese/iron transport system	0	1	0
MMSF_3501	M00243	Manganese/iron transport system	0	1	0
MMSF_3504	M00243	Manganese/iron transport system	0	1	0
MMSF_3506	M00243	Manganese/iron transport system	0	1	0
MMSF_3507	M00243	Manganese/iron transport system	0	1	0
MMSF_3509	M00243	Manganese/iron transport system	0	1	0
MMSF_3510	M00243	Manganese/iron transport system	0	1	0
MMSF_3511	M00243	Manganese/iron transport system	0	1	0
MMSF_3516	M00243	Manganese/iron transport system	0	1	0
MMSF_3517	M00243	Manganese/iron transport system	0	1	0
MMSF_3519	M00243	Manganese/iron transport system	0	1	0
MMSF_3534	M00243	Manganese/iron transport system	0	1	0
MMSF_3537	M00243	Manganese/iron transport system	0	1	0
MMSF_3543	M00243	Manganese/iron transport system	0	1	0
MMSF_3544	M00243	Manganese/iron transport system	0	1	0
MMSF_3546	M00243	Manganese/iron transport system	0	1	0
MMSF_3550	M00243	Manganese/iron transport system	0	1	0
MMSF_3552	M00243	Manganese/iron transport system	0	1	0
MMSF_3556	M00243	Manganese/iron transport system	0	1	0
MMSF_3247	M00244	Putative zinc/manganese transport system	1	1	100
MMSF_3250	M00244	Putative zinc/manganese transport system	0	1	0
MMSF_3263	M00244	Putative zinc/manganese transport system	0	1	0
MMSF_3278	M00244	Putative zinc/manganese transport system	0	1	0
MMSF_3281	M00244	Putative zinc/manganese transport system	0	1	0
MMSF_3298	M00244	Putative zinc/manganese transport system	0	1	0
MMSF_3302	M00244	Putative zinc/manganese transport system	0	1	0
MMSF_3305	M00244	Putative zinc/manganese transport system	0	1	0
MMSF_3307	M00244	Putative zinc/manganese transport system	0	1	0
MMSF_3310	M00244	Putative zinc/manganese transport system	0	1	0
MMSF_3316	M00244	Putative zinc/manganese transport system	0	1	0
MMSF_3323	M00244	Putative zinc/manganese transport system	1	1	100
MMSF_3324	M00244	Putative zinc/manganese transport system	0	1	0
MMSF_3328	M00244	Putative zinc/manganese transport system	0	1	0
MMSF_3332	M00244	Putative zinc/manganese transport system	0	1	0
MMSF_3336	M00244	Putative zinc/manganese transport system	0	1	0
MMSF_3340	M00244	Putative zinc/manganese transport system	0	1	0
MMSF_3350	M00244	Putative zinc/manganese transport system	0	1	0
MMSF_3353	M00244	Putative zinc/manganese transport system	0	1	0
MMSF_3355	M00244	Putative zinc/manganese transport system	0	1	0
MMSF_3359	M00244	Putative zinc/manganese transport system	0	1	0
MMSF_3361	M00244	Putative zinc/manganese transport system	1	1	100
MMSF_3362	M00244	Putative zinc/manganese transport system	0	1	0
MMSF_3364	M00244	Putative zinc/manganese transport system	0	1	0
MMSF_3400	M00244	Putative zinc/manganese transport system	0	1	0
MMSF_3407	M00244	Putative zinc/manganese transport system	0	1	0
MMSF_3412	M00244	Putative zinc/manganese transport system	1	1	100
MMSF_3426	M00244	Putative zinc/manganese transport system	0	1	0
MMSF_3448	M00244	Putative zinc/manganese transport system	0	1	0
MMSF_3455	M00244	Putative zinc/manganese transport system	1	1	100
MMSF_3460	M00244	Putative zinc/manganese transport system	0	1	0
MMSF_3501	M00244	Putative zinc/manganese transport system	0	1	0
MMSF_3504	M00244	Putative zinc/manganese transport system	0	1	0
MMSF_3506	M00244	Putative zinc/manganese transport system	0	1	0
MMSF_3507	M00244	Putative zinc/manganese transport system	0	1	0
MMSF_3509	M00244	Putative zinc/manganese transport system	0	1	0
MMSF_3510	M00244	Putative zinc/manganese transport system	1	1	100
MMSF_3511	M00244	Putative zinc/manganese transport system	0	1	0
MMSF_3516	M00244	Putative zinc/manganese transport system	0	1	0
MMSF_3517	M00244	Putative zinc/manganese transport system	0	1	0
MMSF_3519	M00244	Putative zinc/manganese transport system	0	1	0
MMSF_3534	M00244	Putative zinc/manganese transport system	0	1	0
MMSF_3537	M00244	Putative zinc/manganese transport system	1	1	100
MMSF_3543	M00244	Putative zinc/manganese transport system	0	1	0
MMSF_3544	M00244	Putative zinc/manganese transport system	1	1	100
MMSF_3546	M00244	Putative zinc/manganese transport system	0	1	0
MMSF_3550	M00244	Putative zinc/manganese transport system	0	1	0
MMSF_3552	M00244	Putative zinc/manganese transport system	1	1	100
MMSF_3556	M00244	Putative zinc/manganese transport system	0	1	0
MMSF_3247	M00245	Cobalt/nickel transport system	0	1	0
MMSF_3250	M00245	Cobalt/nickel transport system	0	1	0
MMSF_3263	M00245	Cobalt/nickel transport system	0	1	0
MMSF_3278	M00245	Cobalt/nickel transport system	0	1	0
MMSF_3281	M00245	Cobalt/nickel transport system	0	1	0
MMSF_3298	M00245	Cobalt/nickel transport system	0	1	0
MMSF_3302	M00245	Cobalt/nickel transport system	0	1	0
MMSF_3305	M00245	Cobalt/nickel transport system	0	1	0
MMSF_3307	M00245	Cobalt/nickel transport system	0	1	0
MMSF_3310	M00245	Cobalt/nickel transport system	0	1	0
MMSF_3316	M00245	Cobalt/nickel transport system	0	1	0
MMSF_3323	M00245	Cobalt/nickel transport system	0	1	0
MMSF_3324	M00245	Cobalt/nickel transport system	0	1	0
MMSF_3328	M00245	Cobalt/nickel transport system	0	1	0
MMSF_3332	M00245	Cobalt/nickel transport system	0	1	0
MMSF_3336	M00245	Cobalt/nickel transport system	0	1	0
MMSF_3340	M00245	Cobalt/nickel transport system	0	1	0
MMSF_3350	M00245	Cobalt/nickel transport system	0	1	0
MMSF_3353	M00245	Cobalt/nickel transport system	0	1	0
MMSF_3355	M00245	Cobalt/nickel transport system	0	1	0
MMSF_3359	M00245	Cobalt/nickel transport system	0	1	0
MMSF_3361	M00245	Cobalt/nickel transport system	0	1	0
MMSF_3362	M00245	Cobalt/nickel transport system	0	1	0
MMSF_3364	M00245	Cobalt/nickel transport system	0	1	0
MMSF_3400	M00245	Cobalt/nickel transport system	0	1	0
MMSF_3407	M00245	Cobalt/nickel transport system	0	1	0
MMSF_3412	M00245	Cobalt/nickel transport system	0	1	0
MMSF_3426	M00245	Cobalt/nickel transport system	0	1	0
MMSF_3448	M00245	Cobalt/nickel transport system	0	1	0
MMSF_3455	M00245	Cobalt/nickel transport system	0	1	0
MMSF_3460	M00245	Cobalt/nickel transport system	0	1	0
MMSF_3501	M00245	Cobalt/nickel transport system	0	1	0
MMSF_3504	M00245	Cobalt/nickel transport system	0	1	0
MMSF_3506	M00245	Cobalt/nickel transport system	0	1	0
MMSF_3507	M00245	Cobalt/nickel transport system	0	1	0
MMSF_3509	M00245	Cobalt/nickel transport system	0	1	0
MMSF_3510	M00245	Cobalt/nickel transport system	0	1	0
MMSF_3511	M00245	Cobalt/nickel transport system	0	1	0
MMSF_3516	M00245	Cobalt/nickel transport system	0	1	0
MMSF_3517	M00245	Cobalt/nickel transport system	0	1	0
MMSF_3519	M00245	Cobalt/nickel transport system	0	1	0
MMSF_3534	M00245	Cobalt/nickel transport system	0	1	0
MMSF_3537	M00245	Cobalt/nickel transport system	0	1	0
MMSF_3543	M00245	Cobalt/nickel transport system	0	1	0
MMSF_3544	M00245	Cobalt/nickel transport system	0	1	0
MMSF_3546	M00245	Cobalt/nickel transport system	0	1	0
MMSF_3550	M00245	Cobalt/nickel transport system	0	1	0
MMSF_3552	M00245	Cobalt/nickel transport system	0	1	0
MMSF_3556	M00245	Cobalt/nickel transport system	0	1	0
MMSF_3247	M00246	Nickel transport system	0	1	0
MMSF_3250	M00246	Nickel transport system	0	1	0
MMSF_3263	M00246	Nickel transport system	0	1	0
MMSF_3278	M00246	Nickel transport system	0	1	0
MMSF_3281	M00246	Nickel transport system	0	1	0
MMSF_3298	M00246	Nickel transport system	0	1	0
MMSF_3302	M00246	Nickel transport system	0	1	0
MMSF_3305	M00246	Nickel transport system	0	1	0
MMSF_3307	M00246	Nickel transport system	0	1	0
MMSF_3310	M00246	Nickel transport system	0	1	0
MMSF_3316	M00246	Nickel transport system	0	1	0
MMSF_3323	M00246	Nickel transport system	0	1	0
MMSF_3324	M00246	Nickel transport system	0	1	0
MMSF_3328	M00246	Nickel transport system	0	1	0
MMSF_3332	M00246	Nickel transport system	0	1	0
MMSF_3336	M00246	Nickel transport system	0	1	0
MMSF_3340	M00246	Nickel transport system	0	1	0
MMSF_3350	M00246	Nickel transport system	0	1	0
MMSF_3353	M00246	Nickel transport system	0	1	0
MMSF_3355	M00246	Nickel transport system	0	1	0
MMSF_3359	M00246	Nickel transport system	0	1	0
MMSF_3361	M00246	Nickel transport system	0	1	0
MMSF_3362	M00246	Nickel transport system	0	1	0
MMSF_3364	M00246	Nickel transport system	0	1	0
MMSF_3400	M00246	Nickel transport system	0	1	0
MMSF_3407	M00246	Nickel transport system	0	1	0
MMSF_3412	M00246	Nickel transport system	0	1	0
MMSF_3426	M00246	Nickel transport system	0	1	0
MMSF_3448	M00246	Nickel transport system	0	1	0
MMSF_3455	M00246	Nickel transport system	0	1	0
MMSF_3460	M00246	Nickel transport system	0	1	0
MMSF_3501	M00246	Nickel transport system	0	1	0
MMSF_3504	M00246	Nickel transport system	0	1	0
MMSF_3506	M00246	Nickel transport system	0	1	0
MMSF_3507	M00246	Nickel transport system	0	1	0
MMSF_3509	M00246	Nickel transport system	0	1	0
MMSF_3510	M00246	Nickel transport system	0	1	0
MMSF_3511	M00246	Nickel transport system	0	1	0
MMSF_3516	M00246	Nickel transport system	0	1	0
MMSF_3517	M00246	Nickel transport system	0	1	0
MMSF_3519	M00246	Nickel transport system	0	1	0
MMSF_3534	M00246	Nickel transport system	0	1	0
MMSF_3537	M00246	Nickel transport system	0	1	0
MMSF_3543	M00246	Nickel transport system	0	1	0
MMSF_3544	M00246	Nickel transport system	0	1	0
MMSF_3546	M00246	Nickel transport system	0	1	0
MMSF_3550	M00246	Nickel transport system	0	1	0
MMSF_3552	M00246	Nickel transport system	0	1	0
MMSF_3556	M00246	Nickel transport system	0	1	0
MMSF_3247	M00247	Putative ABC transport system	0	1	0
MMSF_3250	M00247	Putative ABC transport system	0	1	0
MMSF_3263	M00247	Putative ABC transport system	0	1	0
MMSF_3278	M00247	Putative ABC transport system	0	1	0
MMSF_3281	M00247	Putative ABC transport system	0	1	0
MMSF_3298	M00247	Putative ABC transport system	0	1	0
MMSF_3302	M00247	Putative ABC transport system	0	1	0
MMSF_3305	M00247	Putative ABC transport system	0	1	0
MMSF_3307	M00247	Putative ABC transport system	0	1	0
MMSF_3310	M00247	Putative ABC transport system	0	1	0
MMSF_3316	M00247	Putative ABC transport system	0	1	0
MMSF_3323	M00247	Putative ABC transport system	0	1	0
MMSF_3324	M00247	Putative ABC transport system	0	1	0
MMSF_3328	M00247	Putative ABC transport system	1	1	100
MMSF_3332	M00247	Putative ABC transport system	0	1	0
MMSF_3336	M00247	Putative ABC transport system	0	1	0
MMSF_3340	M00247	Putative ABC transport system	0	1	0
MMSF_3350	M00247	Putative ABC transport system	0	1	0
MMSF_3353	M00247	Putative ABC transport system	0	1	0
MMSF_3355	M00247	Putative ABC transport system	0	1	0
MMSF_3359	M00247	Putative ABC transport system	0	1	0
MMSF_3361	M00247	Putative ABC transport system	0	1	0
MMSF_3362	M00247	Putative ABC transport system	0	1	0
MMSF_3364	M00247	Putative ABC transport system	0	1	0
MMSF_3400	M00247	Putative ABC transport system	0	1	0
MMSF_3407	M00247	Putative ABC transport system	0	1	0
MMSF_3412	M00247	Putative ABC transport system	0	1	0
MMSF_3426	M00247	Putative ABC transport system	0	1	0
MMSF_3448	M00247	Putative ABC transport system	0	1	0
MMSF_3455	M00247	Putative ABC transport system	0	1	0
MMSF_3460	M00247	Putative ABC transport system	0	1	0
MMSF_3501	M00247	Putative ABC transport system	0	1	0
MMSF_3504	M00247	Putative ABC transport system	0	1	0
MMSF_3506	M00247	Putative ABC transport system	1	1	100
MMSF_3507	M00247	Putative ABC transport system	1	1	100
MMSF_3509	M00247	Putative ABC transport system	0	1	0
MMSF_3510	M00247	Putative ABC transport system	0	1	0
MMSF_3511	M00247	Putative ABC transport system	0	1	0
MMSF_3516	M00247	Putative ABC transport system	0	1	0
MMSF_3517	M00247	Putative ABC transport system	1	1	100
MMSF_3519	M00247	Putative ABC transport system	1	1	100
MMSF_3534	M00247	Putative ABC transport system	0	1	0
MMSF_3537	M00247	Putative ABC transport system	0	1	0
MMSF_3543	M00247	Putative ABC transport system	0	1	0
MMSF_3544	M00247	Putative ABC transport system	0	1	0
MMSF_3546	M00247	Putative ABC transport system	0	1	0
MMSF_3550	M00247	Putative ABC transport system	1	1	100
MMSF_3552	M00247	Putative ABC transport system	0	1	0
MMSF_3556	M00247	Putative ABC transport system	0	1	0
MMSF_3247	M00249	Capsular polysaccharide transport system	0	1	0
MMSF_3250	M00249	Capsular polysaccharide transport system	0	1	0
MMSF_3263	M00249	Capsular polysaccharide transport system	1	1	100
MMSF_3278	M00249	Capsular polysaccharide transport system	1	1	100
MMSF_3281	M00249	Capsular polysaccharide transport system	1	1	100
MMSF_3298	M00249	Capsular polysaccharide transport system	0	1	0
MMSF_3302	M00249	Capsular polysaccharide transport system	0	1	0
MMSF_3305	M00249	Capsular polysaccharide transport system	1	1	100
MMSF_3307	M00249	Capsular polysaccharide transport system	0	1	0
MMSF_3310	M00249	Capsular polysaccharide transport system	0	1	0
MMSF_3316	M00249	Capsular polysaccharide transport system	0	1	0
MMSF_3323	M00249	Capsular polysaccharide transport system	1	1	100
MMSF_3324	M00249	Capsular polysaccharide transport system	0	1	0
MMSF_3328	M00249	Capsular polysaccharide transport system	0	1	0
MMSF_3332	M00249	Capsular polysaccharide transport system	0	1	0
MMSF_3336	M00249	Capsular polysaccharide transport system	0	1	0
MMSF_3340	M00249	Capsular polysaccharide transport system	0	1	0
MMSF_3350	M00249	Capsular polysaccharide transport system	0	1	0
MMSF_3353	M00249	Capsular polysaccharide transport system	0	1	0
MMSF_3355	M00249	Capsular polysaccharide transport system	0	1	0
MMSF_3359	M00249	Capsular polysaccharide transport system	1	1	100
MMSF_3361	M00249	Capsular polysaccharide transport system	0	1	0
MMSF_3362	M00249	Capsular polysaccharide transport system	0	1	0
MMSF_3364	M00249	Capsular polysaccharide transport system	0	1	0
MMSF_3400	M00249	Capsular polysaccharide transport system	1	1	100
MMSF_3407	M00249	Capsular polysaccharide transport system	0	1	0
MMSF_3412	M00249	Capsular polysaccharide transport system	0	1	0
MMSF_3426	M00249	Capsular polysaccharide transport system	0	1	0
MMSF_3448	M00249	Capsular polysaccharide transport system	0	1	0
MMSF_3455	M00249	Capsular polysaccharide transport system	1	1	100
MMSF_3460	M00249	Capsular polysaccharide transport system	0	1	0
MMSF_3501	M00249	Capsular polysaccharide transport system	0	1	0
MMSF_3504	M00249	Capsular polysaccharide transport system	0	1	0
MMSF_3506	M00249	Capsular polysaccharide transport system	0	1	0
MMSF_3507	M00249	Capsular polysaccharide transport system	0	1	0
MMSF_3509	M00249	Capsular polysaccharide transport system	0	1	0
MMSF_3510	M00249	Capsular polysaccharide transport system	1	1	100
MMSF_3511	M00249	Capsular polysaccharide transport system	0	1	0
MMSF_3516	M00249	Capsular polysaccharide transport system	0	1	0
MMSF_3517	M00249	Capsular polysaccharide transport system	0	1	0
MMSF_3519	M00249	Capsular polysaccharide transport system	0	1	0
MMSF_3534	M00249	Capsular polysaccharide transport system	1	1	100
MMSF_3537	M00249	Capsular polysaccharide transport system	1	1	100
MMSF_3543	M00249	Capsular polysaccharide transport system	0	1	0
MMSF_3544	M00249	Capsular polysaccharide transport system	1	1	100
MMSF_3546	M00249	Capsular polysaccharide transport system	0	1	0
MMSF_3550	M00249	Capsular polysaccharide transport system	0	1	0
MMSF_3552	M00249	Capsular polysaccharide transport system	1	1	100
MMSF_3556	M00249	Capsular polysaccharide transport system	0	1	0
MMSF_3247	M00250	Lipopolysaccharide transport system	1	1	100
MMSF_3250	M00250	Lipopolysaccharide transport system	0	1	0
MMSF_3263	M00250	Lipopolysaccharide transport system	0	1	0
MMSF_3278	M00250	Lipopolysaccharide transport system	0	1	0
MMSF_3281	M00250	Lipopolysaccharide transport system	0	1	0
MMSF_3298	M00250	Lipopolysaccharide transport system	0	1	0
MMSF_3302	M00250	Lipopolysaccharide transport system	0	1	0
MMSF_3305	M00250	Lipopolysaccharide transport system	0	1	0
MMSF_3307	M00250	Lipopolysaccharide transport system	0	1	0
MMSF_3310	M00250	Lipopolysaccharide transport system	0	1	0
MMSF_3316	M00250	Lipopolysaccharide transport system	0	1	0
MMSF_3323	M00250	Lipopolysaccharide transport system	0	1	0
MMSF_3324	M00250	Lipopolysaccharide transport system	0	1	0
MMSF_3328	M00250	Lipopolysaccharide transport system	0	1	0
MMSF_3332	M00250	Lipopolysaccharide transport system	0	1	0
MMSF_3336	M00250	Lipopolysaccharide transport system	0	1	0
MMSF_3340	M00250	Lipopolysaccharide transport system	0	1	0
MMSF_3350	M00250	Lipopolysaccharide transport system	0	1	0
MMSF_3353	M00250	Lipopolysaccharide transport system	0	1	0
MMSF_3355	M00250	Lipopolysaccharide transport system	0	1	0
MMSF_3359	M00250	Lipopolysaccharide transport system	0	1	0
MMSF_3361	M00250	Lipopolysaccharide transport system	1	1	100
MMSF_3362	M00250	Lipopolysaccharide transport system	0	1	0
MMSF_3364	M00250	Lipopolysaccharide transport system	0	1	0
MMSF_3400	M00250	Lipopolysaccharide transport system	0	1	0
MMSF_3407	M00250	Lipopolysaccharide transport system	0	1	0
MMSF_3412	M00250	Lipopolysaccharide transport system	0	1	0
MMSF_3426	M00250	Lipopolysaccharide transport system	0	1	0
MMSF_3448	M00250	Lipopolysaccharide transport system	0	1	0
MMSF_3455	M00250	Lipopolysaccharide transport system	0	1	0
MMSF_3460	M00250	Lipopolysaccharide transport system	0	1	0
MMSF_3501	M00250	Lipopolysaccharide transport system	0	1	0
MMSF_3504	M00250	Lipopolysaccharide transport system	0	1	0
MMSF_3506	M00250	Lipopolysaccharide transport system	0	1	0
MMSF_3507	M00250	Lipopolysaccharide transport system	0	1	0
MMSF_3509	M00250	Lipopolysaccharide transport system	0	1	0
MMSF_3510	M00250	Lipopolysaccharide transport system	0	1	0
MMSF_3511	M00250	Lipopolysaccharide transport system	0	1	0
MMSF_3516	M00250	Lipopolysaccharide transport system	0	1	0
MMSF_3517	M00250	Lipopolysaccharide transport system	0	1	0
MMSF_3519	M00250	Lipopolysaccharide transport system	0	1	0
MMSF_3534	M00250	Lipopolysaccharide transport system	0	1	0
MMSF_3537	M00250	Lipopolysaccharide transport system	0	1	0
MMSF_3543	M00250	Lipopolysaccharide transport system	0	1	0
MMSF_3544	M00250	Lipopolysaccharide transport system	0	1	0
MMSF_3546	M00250	Lipopolysaccharide transport system	0	1	0
MMSF_3550	M00250	Lipopolysaccharide transport system	0	1	0
MMSF_3552	M00250	Lipopolysaccharide transport system	0	1	0
MMSF_3556	M00250	Lipopolysaccharide transport system	0	1	0
MMSF_3247	M00251	Teichoic acid transport system	0	1	0
MMSF_3250	M00251	Teichoic acid transport system	0	1	0
MMSF_3263	M00251	Teichoic acid transport system	0	1	0
MMSF_3278	M00251	Teichoic acid transport system	0	1	0
MMSF_3281	M00251	Teichoic acid transport system	0	1	0
MMSF_3298	M00251	Teichoic acid transport system	0	1	0
MMSF_3302	M00251	Teichoic acid transport system	0	1	0
MMSF_3305	M00251	Teichoic acid transport system	0	1	0
MMSF_3307	M00251	Teichoic acid transport system	0	1	0
MMSF_3310	M00251	Teichoic acid transport system	0	1	0
MMSF_3316	M00251	Teichoic acid transport system	0	1	0
MMSF_3323	M00251	Teichoic acid transport system	0	1	0
MMSF_3324	M00251	Teichoic acid transport system	0	1	0
MMSF_3328	M00251	Teichoic acid transport system	0	1	0
MMSF_3332	M00251	Teichoic acid transport system	0	1	0
MMSF_3336	M00251	Teichoic acid transport system	0	1	0
MMSF_3340	M00251	Teichoic acid transport system	0	1	0
MMSF_3350	M00251	Teichoic acid transport system	0	1	0
MMSF_3353	M00251	Teichoic acid transport system	0	1	0
MMSF_3355	M00251	Teichoic acid transport system	0	1	0
MMSF_3359	M00251	Teichoic acid transport system	0	1	0
MMSF_3361	M00251	Teichoic acid transport system	0	1	0
MMSF_3362	M00251	Teichoic acid transport system	0	1	0
MMSF_3364	M00251	Teichoic acid transport system	0	1	0
MMSF_3400	M00251	Teichoic acid transport system	0	1	0
MMSF_3407	M00251	Teichoic acid transport system	0	1	0
MMSF_3412	M00251	Teichoic acid transport system	0	1	0
MMSF_3426	M00251	Teichoic acid transport system	0	1	0
MMSF_3448	M00251	Teichoic acid transport system	0	1	0
MMSF_3455	M00251	Teichoic acid transport system	0	1	0
MMSF_3460	M00251	Teichoic acid transport system	1	1	100
MMSF_3501	M00251	Teichoic acid transport system	0	1	0
MMSF_3504	M00251	Teichoic acid transport system	0	1	0
MMSF_3506	M00251	Teichoic acid transport system	0	1	0
MMSF_3507	M00251	Teichoic acid transport system	0	1	0
MMSF_3509	M00251	Teichoic acid transport system	0	1	0
MMSF_3510	M00251	Teichoic acid transport system	0	1	0
MMSF_3511	M00251	Teichoic acid transport system	0	1	0
MMSF_3516	M00251	Teichoic acid transport system	0	1	0
MMSF_3517	M00251	Teichoic acid transport system	0	1	0
MMSF_3519	M00251	Teichoic acid transport system	0	1	0
MMSF_3534	M00251	Teichoic acid transport system	0	1	0
MMSF_3537	M00251	Teichoic acid transport system	0	1	0
MMSF_3543	M00251	Teichoic acid transport system	0	1	0
MMSF_3544	M00251	Teichoic acid transport system	0	1	0
MMSF_3546	M00251	Teichoic acid transport system	0	1	0
MMSF_3550	M00251	Teichoic acid transport system	0	1	0
MMSF_3552	M00251	Teichoic acid transport system	0	1	0
MMSF_3556	M00251	Teichoic acid transport system	0	1	0
MMSF_3247	M00252	Lipooligosaccharide transport system	0	1	0
MMSF_3250	M00252	Lipooligosaccharide transport system	0	1	0
MMSF_3263	M00252	Lipooligosaccharide transport system	0	1	0
MMSF_3278	M00252	Lipooligosaccharide transport system	0	1	0
MMSF_3281	M00252	Lipooligosaccharide transport system	0	1	0
MMSF_3298	M00252	Lipooligosaccharide transport system	0	1	0
MMSF_3302	M00252	Lipooligosaccharide transport system	0	1	0
MMSF_3305	M00252	Lipooligosaccharide transport system	0	1	0
MMSF_3307	M00252	Lipooligosaccharide transport system	0	1	0
MMSF_3310	M00252	Lipooligosaccharide transport system	0	1	0
MMSF_3316	M00252	Lipooligosaccharide transport system	0	1	0
MMSF_3323	M00252	Lipooligosaccharide transport system	0	1	0
MMSF_3324	M00252	Lipooligosaccharide transport system	0	1	0
MMSF_3328	M00252	Lipooligosaccharide transport system	0	1	0
MMSF_3332	M00252	Lipooligosaccharide transport system	0	1	0
MMSF_3336	M00252	Lipooligosaccharide transport system	0	1	0
MMSF_3340	M00252	Lipooligosaccharide transport system	0	1	0
MMSF_3350	M00252	Lipooligosaccharide transport system	0	1	0
MMSF_3353	M00252	Lipooligosaccharide transport system	0	1	0
MMSF_3355	M00252	Lipooligosaccharide transport system	0	1	0
MMSF_3359	M00252	Lipooligosaccharide transport system	0	1	0
MMSF_3361	M00252	Lipooligosaccharide transport system	0	1	0
MMSF_3362	M00252	Lipooligosaccharide transport system	0	1	0
MMSF_3364	M00252	Lipooligosaccharide transport system	0	1	0
MMSF_3400	M00252	Lipooligosaccharide transport system	0	1	0
MMSF_3407	M00252	Lipooligosaccharide transport system	0	1	0
MMSF_3412	M00252	Lipooligosaccharide transport system	0	1	0
MMSF_3426	M00252	Lipooligosaccharide transport system	0	1	0
MMSF_3448	M00252	Lipooligosaccharide transport system	0	1	0
MMSF_3455	M00252	Lipooligosaccharide transport system	0	1	0
MMSF_3460	M00252	Lipooligosaccharide transport system	0	1	0
MMSF_3501	M00252	Lipooligosaccharide transport system	0	1	0
MMSF_3504	M00252	Lipooligosaccharide transport system	0	1	0
MMSF_3506	M00252	Lipooligosaccharide transport system	0	1	0
MMSF_3507	M00252	Lipooligosaccharide transport system	0	1	0
MMSF_3509	M00252	Lipooligosaccharide transport system	0	1	0
MMSF_3510	M00252	Lipooligosaccharide transport system	0	1	0
MMSF_3511	M00252	Lipooligosaccharide transport system	0	1	0
MMSF_3516	M00252	Lipooligosaccharide transport system	0	1	0
MMSF_3517	M00252	Lipooligosaccharide transport system	0	1	0
MMSF_3519	M00252	Lipooligosaccharide transport system	0	1	0
MMSF_3534	M00252	Lipooligosaccharide transport system	0	1	0
MMSF_3537	M00252	Lipooligosaccharide transport system	0	1	0
MMSF_3543	M00252	Lipooligosaccharide transport system	0	1	0
MMSF_3544	M00252	Lipooligosaccharide transport system	0	1	0
MMSF_3546	M00252	Lipooligosaccharide transport system	0	1	0
MMSF_3550	M00252	Lipooligosaccharide transport system	0	1	0
MMSF_3552	M00252	Lipooligosaccharide transport system	0	1	0
MMSF_3556	M00252	Lipooligosaccharide transport system	0	1	0
MMSF_3247	M00253	Sodium transport system	0	1	0
MMSF_3250	M00253	Sodium transport system	0	1	0
MMSF_3263	M00253	Sodium transport system	0	1	0
MMSF_3278	M00253	Sodium transport system	0	1	0
MMSF_3281	M00253	Sodium transport system	0	1	0
MMSF_3298	M00253	Sodium transport system	0	1	0
MMSF_3302	M00253	Sodium transport system	0	1	0
MMSF_3305	M00253	Sodium transport system	0	1	0
MMSF_3307	M00253	Sodium transport system	0	1	0
MMSF_3310	M00253	Sodium transport system	0	1	0
MMSF_3316	M00253	Sodium transport system	0	1	0
MMSF_3323	M00253	Sodium transport system	0	1	0
MMSF_3324	M00253	Sodium transport system	0	1	0
MMSF_3328	M00253	Sodium transport system	1	1	100
MMSF_3332	M00253	Sodium transport system	0	1	0
MMSF_3336	M00253	Sodium transport system	0	1	0
MMSF_3340	M00253	Sodium transport system	0	1	0
MMSF_3350	M00253	Sodium transport system	0	1	0
MMSF_3353	M00253	Sodium transport system	0	1	0
MMSF_3355	M00253	Sodium transport system	0	1	0
MMSF_3359	M00253	Sodium transport system	0	1	0
MMSF_3361	M00253	Sodium transport system	0	1	0
MMSF_3362	M00253	Sodium transport system	0	1	0
MMSF_3364	M00253	Sodium transport system	0	1	0
MMSF_3400	M00253	Sodium transport system	0	1	0
MMSF_3407	M00253	Sodium transport system	0	1	0
MMSF_3412	M00253	Sodium transport system	0	1	0
MMSF_3426	M00253	Sodium transport system	0	1	0
MMSF_3448	M00253	Sodium transport system	0	1	0
MMSF_3455	M00253	Sodium transport system	0	1	0
MMSF_3460	M00253	Sodium transport system	1	1	100
MMSF_3501	M00253	Sodium transport system	0	1	0
MMSF_3504	M00253	Sodium transport system	0	1	0
MMSF_3506	M00253	Sodium transport system	0	1	0
MMSF_3507	M00253	Sodium transport system	0	1	0
MMSF_3509	M00253	Sodium transport system	0	1	0
MMSF_3510	M00253	Sodium transport system	0	1	0
MMSF_3511	M00253	Sodium transport system	0	1	0
MMSF_3516	M00253	Sodium transport system	0	1	0
MMSF_3517	M00253	Sodium transport system	0	1	0
MMSF_3519	M00253	Sodium transport system	0	1	0
MMSF_3534	M00253	Sodium transport system	0	1	0
MMSF_3537	M00253	Sodium transport system	0	1	0
MMSF_3543	M00253	Sodium transport system	0	1	0
MMSF_3544	M00253	Sodium transport system	0	1	0
MMSF_3546	M00253	Sodium transport system	0	1	0
MMSF_3550	M00253	Sodium transport system	0	1	0
MMSF_3552	M00253	Sodium transport system	0	1	0
MMSF_3556	M00253	Sodium transport system	0	1	0
MMSF_3247	M00254	ABC-2 type transport system	1	1	100
MMSF_3250	M00254	ABC-2 type transport system	1	1	100
MMSF_3263	M00254	ABC-2 type transport system	0	1	0
MMSF_3278	M00254	ABC-2 type transport system	1	1	100
MMSF_3281	M00254	ABC-2 type transport system	1	1	100
MMSF_3298	M00254	ABC-2 type transport system	0	1	0
MMSF_3302	M00254	ABC-2 type transport system	1	1	100
MMSF_3305	M00254	ABC-2 type transport system	1	1	100
MMSF_3307	M00254	ABC-2 type transport system	1	1	100
MMSF_3310	M00254	ABC-2 type transport system	1	1	100
MMSF_3316	M00254	ABC-2 type transport system	1	1	100
MMSF_3323	M00254	ABC-2 type transport system	1	1	100
MMSF_3324	M00254	ABC-2 type transport system	1	1	100
MMSF_3328	M00254	ABC-2 type transport system	1	1	100
MMSF_3332	M00254	ABC-2 type transport system	1	1	100
MMSF_3336	M00254	ABC-2 type transport system	1	1	100
MMSF_3340	M00254	ABC-2 type transport system	1	1	100
MMSF_3350	M00254	ABC-2 type transport system	0	1	0
MMSF_3353	M00254	ABC-2 type transport system	1	1	100
MMSF_3355	M00254	ABC-2 type transport system	1	1	100
MMSF_3359	M00254	ABC-2 type transport system	1	1	100
MMSF_3361	M00254	ABC-2 type transport system	1	1	100
MMSF_3362	M00254	ABC-2 type transport system	1	1	100
MMSF_3364	M00254	ABC-2 type transport system	1	1	100
MMSF_3400	M00254	ABC-2 type transport system	1	1	100
MMSF_3407	M00254	ABC-2 type transport system	1	1	100
MMSF_3412	M00254	ABC-2 type transport system	1	1	100
MMSF_3426	M00254	ABC-2 type transport system	0	1	0
MMSF_3448	M00254	ABC-2 type transport system	0	1	0
MMSF_3455	M00254	ABC-2 type transport system	1	1	100
MMSF_3460	M00254	ABC-2 type transport system	1	1	100
MMSF_3501	M00254	ABC-2 type transport system	1	1	100
MMSF_3504	M00254	ABC-2 type transport system	0	1	0
MMSF_3506	M00254	ABC-2 type transport system	1	1	100
MMSF_3507	M00254	ABC-2 type transport system	0	1	0
MMSF_3509	M00254	ABC-2 type transport system	1	1	100
MMSF_3510	M00254	ABC-2 type transport system	0	1	0
MMSF_3511	M00254	ABC-2 type transport system	1	1	100
MMSF_3516	M00254	ABC-2 type transport system	0	1	0
MMSF_3517	M00254	ABC-2 type transport system	0	1	0
MMSF_3519	M00254	ABC-2 type transport system	1	1	100
MMSF_3534	M00254	ABC-2 type transport system	0	1	0
MMSF_3537	M00254	ABC-2 type transport system	1	1	100
MMSF_3543	M00254	ABC-2 type transport system	1	1	100
MMSF_3544	M00254	ABC-2 type transport system	1	1	100
MMSF_3546	M00254	ABC-2 type transport system	0	1	0
MMSF_3550	M00254	ABC-2 type transport system	1	1	100
MMSF_3552	M00254	ABC-2 type transport system	1	1	100
MMSF_3556	M00254	ABC-2 type transport system	1	1	100
MMSF_3247	M00255	Lipoprotein-releasing system	1	1	100
MMSF_3250	M00255	Lipoprotein-releasing system	1	1	100
MMSF_3263	M00255	Lipoprotein-releasing system	1	1	100
MMSF_3278	M00255	Lipoprotein-releasing system	1	1	100
MMSF_3281	M00255	Lipoprotein-releasing system	1	1	100
MMSF_3298	M00255	Lipoprotein-releasing system	1	1	100
MMSF_3302	M00255	Lipoprotein-releasing system	1	1	100
MMSF_3305	M00255	Lipoprotein-releasing system	1	1	100
MMSF_3307	M00255	Lipoprotein-releasing system	1	1	100
MMSF_3310	M00255	Lipoprotein-releasing system	1	1	100
MMSF_3316	M00255	Lipoprotein-releasing system	1	1	100
MMSF_3323	M00255	Lipoprotein-releasing system	1	1	100
MMSF_3324	M00255	Lipoprotein-releasing system	1	1	100
MMSF_3328	M00255	Lipoprotein-releasing system	0	1	0
MMSF_3332	M00255	Lipoprotein-releasing system	1	1	100
MMSF_3336	M00255	Lipoprotein-releasing system	1	1	100
MMSF_3340	M00255	Lipoprotein-releasing system	1	1	100
MMSF_3350	M00255	Lipoprotein-releasing system	1	1	100
MMSF_3353	M00255	Lipoprotein-releasing system	0	1	0
MMSF_3355	M00255	Lipoprotein-releasing system	0	1	0
MMSF_3359	M00255	Lipoprotein-releasing system	1	1	100
MMSF_3361	M00255	Lipoprotein-releasing system	1	1	100
MMSF_3362	M00255	Lipoprotein-releasing system	1	1	100
MMSF_3364	M00255	Lipoprotein-releasing system	1	1	100
MMSF_3400	M00255	Lipoprotein-releasing system	0	1	0
MMSF_3407	M00255	Lipoprotein-releasing system	1	1	100
MMSF_3412	M00255	Lipoprotein-releasing system	1	1	100
MMSF_3426	M00255	Lipoprotein-releasing system	0	1	0
MMSF_3448	M00255	Lipoprotein-releasing system	1	1	100
MMSF_3455	M00255	Lipoprotein-releasing system	1	1	100
MMSF_3460	M00255	Lipoprotein-releasing system	0	1	0
MMSF_3501	M00255	Lipoprotein-releasing system	1	1	100
MMSF_3504	M00255	Lipoprotein-releasing system	1	1	100
MMSF_3506	M00255	Lipoprotein-releasing system	1	1	100
MMSF_3507	M00255	Lipoprotein-releasing system	1	1	100
MMSF_3509	M00255	Lipoprotein-releasing system	1	1	100
MMSF_3510	M00255	Lipoprotein-releasing system	1	1	100
MMSF_3511	M00255	Lipoprotein-releasing system	1	1	100
MMSF_3516	M00255	Lipoprotein-releasing system	1	1	100
MMSF_3517	M00255	Lipoprotein-releasing system	1	1	100
MMSF_3519	M00255	Lipoprotein-releasing system	1	1	100
MMSF_3534	M00255	Lipoprotein-releasing system	1	1	100
MMSF_3537	M00255	Lipoprotein-releasing system	1	1	100
MMSF_3543	M00255	Lipoprotein-releasing system	1	1	100
MMSF_3544	M00255	Lipoprotein-releasing system	1	1	100
MMSF_3546	M00255	Lipoprotein-releasing system	1	1	100
MMSF_3550	M00255	Lipoprotein-releasing system	1	1	100
MMSF_3552	M00255	Lipoprotein-releasing system	1	1	100
MMSF_3556	M00255	Lipoprotein-releasing system	1	1	100
MMSF_3247	M00256	Cell division transport system	1	1	100
MMSF_3250	M00256	Cell division transport system	1	1	100
MMSF_3263	M00256	Cell division transport system	1	1	100
MMSF_3278	M00256	Cell division transport system	0	1	0
MMSF_3281	M00256	Cell division transport system	0	1	0
MMSF_3298	M00256	Cell division transport system	0	1	0
MMSF_3302	M00256	Cell division transport system	1	1	100
MMSF_3305	M00256	Cell division transport system	0	1	0
MMSF_3307	M00256	Cell division transport system	1	1	100
MMSF_3310	M00256	Cell division transport system	1	1	100
MMSF_3316	M00256	Cell division transport system	1	1	100
MMSF_3323	M00256	Cell division transport system	1	1	100
MMSF_3324	M00256	Cell division transport system	1	1	100
MMSF_3328	M00256	Cell division transport system	1	1	100
MMSF_3332	M00256	Cell division transport system	1	1	100
MMSF_3336	M00256	Cell division transport system	1	1	100
MMSF_3340	M00256	Cell division transport system	1	1	100
MMSF_3350	M00256	Cell division transport system	0	1	0
MMSF_3353	M00256	Cell division transport system	1	1	100
MMSF_3355	M00256	Cell division transport system	1	1	100
MMSF_3359	M00256	Cell division transport system	0	1	0
MMSF_3361	M00256	Cell division transport system	1	1	100
MMSF_3362	M00256	Cell division transport system	1	1	100
MMSF_3364	M00256	Cell division transport system	1	1	100
MMSF_3400	M00256	Cell division transport system	0	1	0
MMSF_3407	M00256	Cell division transport system	1	1	100
MMSF_3412	M00256	Cell division transport system	1	1	100
MMSF_3426	M00256	Cell division transport system	1	1	100
MMSF_3448	M00256	Cell division transport system	0	1	0
MMSF_3455	M00256	Cell division transport system	0	1	0
MMSF_3460	M00256	Cell division transport system	1	1	100
MMSF_3501	M00256	Cell division transport system	1	1	100
MMSF_3504	M00256	Cell division transport system	1	1	100
MMSF_3506	M00256	Cell division transport system	1	1	100
MMSF_3507	M00256	Cell division transport system	1	1	100
MMSF_3509	M00256	Cell division transport system	1	1	100
MMSF_3510	M00256	Cell division transport system	0	1	0
MMSF_3511	M00256	Cell division transport system	1	1	100
MMSF_3516	M00256	Cell division transport system	1	1	100
MMSF_3517	M00256	Cell division transport system	1	1	100
MMSF_3519	M00256	Cell division transport system	1	1	100
MMSF_3534	M00256	Cell division transport system	0	1	0
MMSF_3537	M00256	Cell division transport system	0	1	0
MMSF_3543	M00256	Cell division transport system	1	1	100
MMSF_3544	M00256	Cell division transport system	1	1	100
MMSF_3546	M00256	Cell division transport system	1	1	100
MMSF_3550	M00256	Cell division transport system	1	1	100
MMSF_3552	M00256	Cell division transport system	0	1	0
MMSF_3556	M00256	Cell division transport system	1	1	100
MMSF_3247	M00257	Hemin transport system	0	1	0
MMSF_3250	M00257	Hemin transport system	0	1	0
MMSF_3263	M00257	Hemin transport system	0	1	0
MMSF_3278	M00257	Hemin transport system	0	1	0
MMSF_3281	M00257	Hemin transport system	0	1	0
MMSF_3298	M00257	Hemin transport system	0	1	0
MMSF_3302	M00257	Hemin transport system	0	1	0
MMSF_3305	M00257	Hemin transport system	0	1	0
MMSF_3307	M00257	Hemin transport system	0	1	0
MMSF_3310	M00257	Hemin transport system	0	1	0
MMSF_3316	M00257	Hemin transport system	0	1	0
MMSF_3323	M00257	Hemin transport system	0	1	0
MMSF_3324	M00257	Hemin transport system	0	1	0
MMSF_3328	M00257	Hemin transport system	0	1	0
MMSF_3332	M00257	Hemin transport system	0	1	0
MMSF_3336	M00257	Hemin transport system	0	1	0
MMSF_3340	M00257	Hemin transport system	0	1	0
MMSF_3350	M00257	Hemin transport system	0	1	0
MMSF_3353	M00257	Hemin transport system	1	1	100
MMSF_3355	M00257	Hemin transport system	0	1	0
MMSF_3359	M00257	Hemin transport system	0	1	0
MMSF_3361	M00257	Hemin transport system	0	1	0
MMSF_3362	M00257	Hemin transport system	0	1	0
MMSF_3364	M00257	Hemin transport system	0	1	0
MMSF_3400	M00257	Hemin transport system	0	1	0
MMSF_3407	M00257	Hemin transport system	0	1	0
MMSF_3412	M00257	Hemin transport system	0	1	0
MMSF_3426	M00257	Hemin transport system	0	1	0
MMSF_3448	M00257	Hemin transport system	0	1	0
MMSF_3455	M00257	Hemin transport system	0	1	0
MMSF_3460	M00257	Hemin transport system	0	1	0
MMSF_3501	M00257	Hemin transport system	0	1	0
MMSF_3504	M00257	Hemin transport system	0	1	0
MMSF_3506	M00257	Hemin transport system	0	1	0
MMSF_3507	M00257	Hemin transport system	0	1	0
MMSF_3509	M00257	Hemin transport system	0	1	0
MMSF_3510	M00257	Hemin transport system	0	1	0
MMSF_3511	M00257	Hemin transport system	0	1	0
MMSF_3516	M00257	Hemin transport system	0	1	0
MMSF_3517	M00257	Hemin transport system	0	1	0
MMSF_3519	M00257	Hemin transport system	0	1	0
MMSF_3534	M00257	Hemin transport system	0	1	0
MMSF_3537	M00257	Hemin transport system	0	1	0
MMSF_3543	M00257	Hemin transport system	0	1	0
MMSF_3544	M00257	Hemin transport system	0	1	0
MMSF_3546	M00257	Hemin transport system	0	1	0
MMSF_3550	M00257	Hemin transport system	0	1	0
MMSF_3552	M00257	Hemin transport system	0	1	0
MMSF_3556	M00257	Hemin transport system	0	1	0
MMSF_3247	M00258	Putative ABC transport system	1	1	100
MMSF_3250	M00258	Putative ABC transport system	1	1	100
MMSF_3263	M00258	Putative ABC transport system	1	1	100
MMSF_3278	M00258	Putative ABC transport system	1	1	100
MMSF_3281	M00258	Putative ABC transport system	1	1	100
MMSF_3298	M00258	Putative ABC transport system	1	1	100
MMSF_3302	M00258	Putative ABC transport system	1	1	100
MMSF_3305	M00258	Putative ABC transport system	1	1	100
MMSF_3307	M00258	Putative ABC transport system	1	1	100
MMSF_3310	M00258	Putative ABC transport system	1	1	100
MMSF_3316	M00258	Putative ABC transport system	1	1	100
MMSF_3323	M00258	Putative ABC transport system	1	1	100
MMSF_3324	M00258	Putative ABC transport system	1	1	100
MMSF_3328	M00258	Putative ABC transport system	1	1	100
MMSF_3332	M00258	Putative ABC transport system	1	1	100
MMSF_3336	M00258	Putative ABC transport system	1	1	100
MMSF_3340	M00258	Putative ABC transport system	1	1	100
MMSF_3350	M00258	Putative ABC transport system	1	1	100
MMSF_3353	M00258	Putative ABC transport system	1	1	100
MMSF_3355	M00258	Putative ABC transport system	1	1	100
MMSF_3359	M00258	Putative ABC transport system	1	1	100
MMSF_3361	M00258	Putative ABC transport system	1	1	100
MMSF_3362	M00258	Putative ABC transport system	1	1	100
MMSF_3364	M00258	Putative ABC transport system	1	1	100
MMSF_3400	M00258	Putative ABC transport system	1	1	100
MMSF_3407	M00258	Putative ABC transport system	1	1	100
MMSF_3412	M00258	Putative ABC transport system	1	1	100
MMSF_3426	M00258	Putative ABC transport system	1	1	100
MMSF_3448	M00258	Putative ABC transport system	1	1	100
MMSF_3455	M00258	Putative ABC transport system	1	1	100
MMSF_3460	M00258	Putative ABC transport system	1	1	100
MMSF_3501	M00258	Putative ABC transport system	1	1	100
MMSF_3504	M00258	Putative ABC transport system	1	1	100
MMSF_3506	M00258	Putative ABC transport system	1	1	100
MMSF_3507	M00258	Putative ABC transport system	1	1	100
MMSF_3509	M00258	Putative ABC transport system	1	1	100
MMSF_3510	M00258	Putative ABC transport system	1	1	100
MMSF_3511	M00258	Putative ABC transport system	1	1	100
MMSF_3516	M00258	Putative ABC transport system	1	1	100
MMSF_3517	M00258	Putative ABC transport system	1	1	100
MMSF_3519	M00258	Putative ABC transport system	1	1	100
MMSF_3534	M00258	Putative ABC transport system	1	1	100
MMSF_3537	M00258	Putative ABC transport system	1	1	100
MMSF_3543	M00258	Putative ABC transport system	1	1	100
MMSF_3544	M00258	Putative ABC transport system	1	1	100
MMSF_3546	M00258	Putative ABC transport system	1	1	100
MMSF_3550	M00258	Putative ABC transport system	1	1	100
MMSF_3552	M00258	Putative ABC transport system	1	1	100
MMSF_3556	M00258	Putative ABC transport system	1	1	100
MMSF_3247	M00259	Heme transport system	1	1	100
MMSF_3250	M00259	Heme transport system	0	1	0
MMSF_3263	M00259	Heme transport system	1	1	100
MMSF_3278	M00259	Heme transport system	1	1	100
MMSF_3281	M00259	Heme transport system	1	1	100
MMSF_3298	M00259	Heme transport system	1	1	100
MMSF_3302	M00259	Heme transport system	0	1	0
MMSF_3305	M00259	Heme transport system	1	1	100
MMSF_3307	M00259	Heme transport system	0	1	0
MMSF_3310	M00259	Heme transport system	0	1	0
MMSF_3316	M00259	Heme transport system	0	1	0
MMSF_3323	M00259	Heme transport system	1	1	100
MMSF_3324	M00259	Heme transport system	1	1	100
MMSF_3328	M00259	Heme transport system	0	1	0
MMSF_3332	M00259	Heme transport system	0	1	0
MMSF_3336	M00259	Heme transport system	0	1	0
MMSF_3340	M00259	Heme transport system	0	1	0
MMSF_3350	M00259	Heme transport system	1	1	100
MMSF_3353	M00259	Heme transport system	0	1	0
MMSF_3355	M00259	Heme transport system	1	1	100
MMSF_3359	M00259	Heme transport system	1	1	100
MMSF_3361	M00259	Heme transport system	1	1	100
MMSF_3362	M00259	Heme transport system	0	1	0
MMSF_3364	M00259	Heme transport system	0	1	0
MMSF_3400	M00259	Heme transport system	1	1	100
MMSF_3407	M00259	Heme transport system	0	1	0
MMSF_3412	M00259	Heme transport system	1	1	100
MMSF_3426	M00259	Heme transport system	1	1	100
MMSF_3448	M00259	Heme transport system	1	1	100
MMSF_3455	M00259	Heme transport system	1	1	100
MMSF_3460	M00259	Heme transport system	0	1	0
MMSF_3501	M00259	Heme transport system	0	1	0
MMSF_3504	M00259	Heme transport system	1	1	100
MMSF_3506	M00259	Heme transport system	1	1	100
MMSF_3507	M00259	Heme transport system	1	1	100
MMSF_3509	M00259	Heme transport system	0	1	0
MMSF_3510	M00259	Heme transport system	1	1	100
MMSF_3511	M00259	Heme transport system	0	1	0
MMSF_3516	M00259	Heme transport system	1	1	100
MMSF_3517	M00259	Heme transport system	1	1	100
MMSF_3519	M00259	Heme transport system	1	1	100
MMSF_3534	M00259	Heme transport system	1	1	100
MMSF_3537	M00259	Heme transport system	1	1	100
MMSF_3543	M00259	Heme transport system	0	1	0
MMSF_3544	M00259	Heme transport system	1	1	100
MMSF_3546	M00259	Heme transport system	1	1	100
MMSF_3550	M00259	Heme transport system	1	1	100
MMSF_3552	M00259	Heme transport system	1	1	100
MMSF_3556	M00259	Heme transport system	0	1	0
MMSF_3247	M00260	DNA polymerase III complex, bacteria	0	1	0
MMSF_3250	M00260	DNA polymerase III complex, bacteria	0	1	0
MMSF_3263	M00260	DNA polymerase III complex, bacteria	0	1	0
MMSF_3278	M00260	DNA polymerase III complex, bacteria	0	1	0
MMSF_3281	M00260	DNA polymerase III complex, bacteria	1	1	100
MMSF_3298	M00260	DNA polymerase III complex, bacteria	1	1	100
MMSF_3302	M00260	DNA polymerase III complex, bacteria	0	1	0
MMSF_3305	M00260	DNA polymerase III complex, bacteria	1	1	100
MMSF_3307	M00260	DNA polymerase III complex, bacteria	0	1	0
MMSF_3310	M00260	DNA polymerase III complex, bacteria	0	1	0
MMSF_3316	M00260	DNA polymerase III complex, bacteria	0	1	0
MMSF_3323	M00260	DNA polymerase III complex, bacteria	1	1	100
MMSF_3324	M00260	DNA polymerase III complex, bacteria	1	1	100
MMSF_3328	M00260	DNA polymerase III complex, bacteria	1	1	100
MMSF_3332	M00260	DNA polymerase III complex, bacteria	0	1	0
MMSF_3336	M00260	DNA polymerase III complex, bacteria	0	1	0
MMSF_3340	M00260	DNA polymerase III complex, bacteria	0	1	0
MMSF_3350	M00260	DNA polymerase III complex, bacteria	1	1	100
MMSF_3353	M00260	DNA polymerase III complex, bacteria	1	1	100
MMSF_3355	M00260	DNA polymerase III complex, bacteria	0	1	0
MMSF_3359	M00260	DNA polymerase III complex, bacteria	1	1	100
MMSF_3361	M00260	DNA polymerase III complex, bacteria	0	1	0
MMSF_3362	M00260	DNA polymerase III complex, bacteria	0	1	0
MMSF_3364	M00260	DNA polymerase III complex, bacteria	0	1	0
MMSF_3400	M00260	DNA polymerase III complex, bacteria	1	1	100
MMSF_3407	M00260	DNA polymerase III complex, bacteria	0	1	0
MMSF_3412	M00260	DNA polymerase III complex, bacteria	0	1	0
MMSF_3426	M00260	DNA polymerase III complex, bacteria	0	1	0
MMSF_3448	M00260	DNA polymerase III complex, bacteria	1	1	100
MMSF_3455	M00260	DNA polymerase III complex, bacteria	1	1	100
MMSF_3460	M00260	DNA polymerase III complex, bacteria	1	1	100
MMSF_3501	M00260	DNA polymerase III complex, bacteria	0	1	0
MMSF_3504	M00260	DNA polymerase III complex, bacteria	0	1	0
MMSF_3506	M00260	DNA polymerase III complex, bacteria	1	1	100
MMSF_3507	M00260	DNA polymerase III complex, bacteria	0	1	0
MMSF_3509	M00260	DNA polymerase III complex, bacteria	0	1	0
MMSF_3510	M00260	DNA polymerase III complex, bacteria	1	1	100
MMSF_3511	M00260	DNA polymerase III complex, bacteria	0	1	0
MMSF_3516	M00260	DNA polymerase III complex, bacteria	0	1	0
MMSF_3517	M00260	DNA polymerase III complex, bacteria	0	1	0
MMSF_3519	M00260	DNA polymerase III complex, bacteria	1	1	100
MMSF_3534	M00260	DNA polymerase III complex, bacteria	1	1	100
MMSF_3537	M00260	DNA polymerase III complex, bacteria	1	1	100
MMSF_3543	M00260	DNA polymerase III complex, bacteria	0	1	0
MMSF_3544	M00260	DNA polymerase III complex, bacteria	0	1	0
MMSF_3546	M00260	DNA polymerase III complex, bacteria	0	1	0
MMSF_3550	M00260	DNA polymerase III complex, bacteria	1	1	100
MMSF_3552	M00260	DNA polymerase III complex, bacteria	1	1	100
MMSF_3556	M00260	DNA polymerase III complex, bacteria	0	1	0
MMSF_3247	M00261	DNA polymerase alpha / primase complex	0	1	0
MMSF_3250	M00261	DNA polymerase alpha / primase complex	0	1	0
MMSF_3263	M00261	DNA polymerase alpha / primase complex	0	1	0
MMSF_3278	M00261	DNA polymerase alpha / primase complex	0	1	0
MMSF_3281	M00261	DNA polymerase alpha / primase complex	0	1	0
MMSF_3298	M00261	DNA polymerase alpha / primase complex	0	1	0
MMSF_3302	M00261	DNA polymerase alpha / primase complex	0	1	0
MMSF_3305	M00261	DNA polymerase alpha / primase complex	0	1	0
MMSF_3307	M00261	DNA polymerase alpha / primase complex	0	1	0
MMSF_3310	M00261	DNA polymerase alpha / primase complex	0	1	0
MMSF_3316	M00261	DNA polymerase alpha / primase complex	0	1	0
MMSF_3323	M00261	DNA polymerase alpha / primase complex	0	1	0
MMSF_3324	M00261	DNA polymerase alpha / primase complex	0	1	0
MMSF_3328	M00261	DNA polymerase alpha / primase complex	0	1	0
MMSF_3332	M00261	DNA polymerase alpha / primase complex	0	1	0
MMSF_3336	M00261	DNA polymerase alpha / primase complex	0	1	0
MMSF_3340	M00261	DNA polymerase alpha / primase complex	0	1	0
MMSF_3350	M00261	DNA polymerase alpha / primase complex	0	1	0
MMSF_3353	M00261	DNA polymerase alpha / primase complex	0	1	0
MMSF_3355	M00261	DNA polymerase alpha / primase complex	0	1	0
MMSF_3359	M00261	DNA polymerase alpha / primase complex	0	1	0
MMSF_3361	M00261	DNA polymerase alpha / primase complex	0	1	0
MMSF_3362	M00261	DNA polymerase alpha / primase complex	0	1	0
MMSF_3364	M00261	DNA polymerase alpha / primase complex	0	1	0
MMSF_3400	M00261	DNA polymerase alpha / primase complex	0	1	0
MMSF_3407	M00261	DNA polymerase alpha / primase complex	0	1	0
MMSF_3412	M00261	DNA polymerase alpha / primase complex	0	1	0
MMSF_3426	M00261	DNA polymerase alpha / primase complex	0	1	0
MMSF_3448	M00261	DNA polymerase alpha / primase complex	0	1	0
MMSF_3455	M00261	DNA polymerase alpha / primase complex	0	1	0
MMSF_3460	M00261	DNA polymerase alpha / primase complex	0	1	0
MMSF_3501	M00261	DNA polymerase alpha / primase complex	0	1	0
MMSF_3504	M00261	DNA polymerase alpha / primase complex	0	1	0
MMSF_3506	M00261	DNA polymerase alpha / primase complex	0	1	0
MMSF_3507	M00261	DNA polymerase alpha / primase complex	0	1	0
MMSF_3509	M00261	DNA polymerase alpha / primase complex	0	1	0
MMSF_3510	M00261	DNA polymerase alpha / primase complex	0	1	0
MMSF_3511	M00261	DNA polymerase alpha / primase complex	0	1	0
MMSF_3516	M00261	DNA polymerase alpha / primase complex	0	1	0
MMSF_3517	M00261	DNA polymerase alpha / primase complex	0	1	0
MMSF_3519	M00261	DNA polymerase alpha / primase complex	0	1	0
MMSF_3534	M00261	DNA polymerase alpha / primase complex	0	1	0
MMSF_3537	M00261	DNA polymerase alpha / primase complex	0	1	0
MMSF_3543	M00261	DNA polymerase alpha / primase complex	0	1	0
MMSF_3544	M00261	DNA polymerase alpha / primase complex	0	1	0
MMSF_3546	M00261	DNA polymerase alpha / primase complex	0	1	0
MMSF_3550	M00261	DNA polymerase alpha / primase complex	0	1	0
MMSF_3552	M00261	DNA polymerase alpha / primase complex	0	1	0
MMSF_3556	M00261	DNA polymerase alpha / primase complex	0	1	0
MMSF_3247	M00262	DNA polymerase delta complex	0	1	0
MMSF_3250	M00262	DNA polymerase delta complex	0	1	0
MMSF_3263	M00262	DNA polymerase delta complex	0	1	0
MMSF_3278	M00262	DNA polymerase delta complex	0	1	0
MMSF_3281	M00262	DNA polymerase delta complex	0	1	0
MMSF_3298	M00262	DNA polymerase delta complex	0	1	0
MMSF_3302	M00262	DNA polymerase delta complex	0	1	0
MMSF_3305	M00262	DNA polymerase delta complex	0	1	0
MMSF_3307	M00262	DNA polymerase delta complex	0	1	0
MMSF_3310	M00262	DNA polymerase delta complex	0	1	0
MMSF_3316	M00262	DNA polymerase delta complex	0	1	0
MMSF_3323	M00262	DNA polymerase delta complex	0	1	0
MMSF_3324	M00262	DNA polymerase delta complex	0	1	0
MMSF_3328	M00262	DNA polymerase delta complex	0	1	0
MMSF_3332	M00262	DNA polymerase delta complex	0	1	0
MMSF_3336	M00262	DNA polymerase delta complex	0	1	0
MMSF_3340	M00262	DNA polymerase delta complex	0	1	0
MMSF_3350	M00262	DNA polymerase delta complex	0	1	0
MMSF_3353	M00262	DNA polymerase delta complex	0	1	0
MMSF_3355	M00262	DNA polymerase delta complex	0	1	0
MMSF_3359	M00262	DNA polymerase delta complex	0	1	0
MMSF_3361	M00262	DNA polymerase delta complex	0	1	0
MMSF_3362	M00262	DNA polymerase delta complex	0	1	0
MMSF_3364	M00262	DNA polymerase delta complex	0	1	0
MMSF_3400	M00262	DNA polymerase delta complex	0	1	0
MMSF_3407	M00262	DNA polymerase delta complex	0	1	0
MMSF_3412	M00262	DNA polymerase delta complex	0	1	0
MMSF_3426	M00262	DNA polymerase delta complex	0	1	0
MMSF_3448	M00262	DNA polymerase delta complex	0	1	0
MMSF_3455	M00262	DNA polymerase delta complex	0	1	0
MMSF_3460	M00262	DNA polymerase delta complex	0	1	0
MMSF_3501	M00262	DNA polymerase delta complex	0	1	0
MMSF_3504	M00262	DNA polymerase delta complex	0	1	0
MMSF_3506	M00262	DNA polymerase delta complex	0	1	0
MMSF_3507	M00262	DNA polymerase delta complex	0	1	0
MMSF_3509	M00262	DNA polymerase delta complex	0	1	0
MMSF_3510	M00262	DNA polymerase delta complex	0	1	0
MMSF_3511	M00262	DNA polymerase delta complex	0	1	0
MMSF_3516	M00262	DNA polymerase delta complex	0	1	0
MMSF_3517	M00262	DNA polymerase delta complex	0	1	0
MMSF_3519	M00262	DNA polymerase delta complex	0	1	0
MMSF_3534	M00262	DNA polymerase delta complex	0	1	0
MMSF_3537	M00262	DNA polymerase delta complex	0	1	0
MMSF_3543	M00262	DNA polymerase delta complex	0	1	0
MMSF_3544	M00262	DNA polymerase delta complex	0	1	0
MMSF_3546	M00262	DNA polymerase delta complex	0	1	0
MMSF_3550	M00262	DNA polymerase delta complex	0	1	0
MMSF_3552	M00262	DNA polymerase delta complex	0	1	0
MMSF_3556	M00262	DNA polymerase delta complex	0	1	0
MMSF_3247	M00263	DNA polymerase epsilon complex	0	1	0
MMSF_3250	M00263	DNA polymerase epsilon complex	0	1	0
MMSF_3263	M00263	DNA polymerase epsilon complex	0	1	0
MMSF_3278	M00263	DNA polymerase epsilon complex	0	1	0
MMSF_3281	M00263	DNA polymerase epsilon complex	0	1	0
MMSF_3298	M00263	DNA polymerase epsilon complex	0	1	0
MMSF_3302	M00263	DNA polymerase epsilon complex	0	1	0
MMSF_3305	M00263	DNA polymerase epsilon complex	0	1	0
MMSF_3307	M00263	DNA polymerase epsilon complex	0	1	0
MMSF_3310	M00263	DNA polymerase epsilon complex	0	1	0
MMSF_3316	M00263	DNA polymerase epsilon complex	0	1	0
MMSF_3323	M00263	DNA polymerase epsilon complex	0	1	0
MMSF_3324	M00263	DNA polymerase epsilon complex	0	1	0
MMSF_3328	M00263	DNA polymerase epsilon complex	0	1	0
MMSF_3332	M00263	DNA polymerase epsilon complex	0	1	0
MMSF_3336	M00263	DNA polymerase epsilon complex	0	1	0
MMSF_3340	M00263	DNA polymerase epsilon complex	0	1	0
MMSF_3350	M00263	DNA polymerase epsilon complex	0	1	0
MMSF_3353	M00263	DNA polymerase epsilon complex	0	1	0
MMSF_3355	M00263	DNA polymerase epsilon complex	0	1	0
MMSF_3359	M00263	DNA polymerase epsilon complex	0	1	0
MMSF_3361	M00263	DNA polymerase epsilon complex	0	1	0
MMSF_3362	M00263	DNA polymerase epsilon complex	0	1	0
MMSF_3364	M00263	DNA polymerase epsilon complex	0	1	0
MMSF_3400	M00263	DNA polymerase epsilon complex	0	1	0
MMSF_3407	M00263	DNA polymerase epsilon complex	0	1	0
MMSF_3412	M00263	DNA polymerase epsilon complex	0	1	0
MMSF_3426	M00263	DNA polymerase epsilon complex	0	1	0
MMSF_3448	M00263	DNA polymerase epsilon complex	0	1	0
MMSF_3455	M00263	DNA polymerase epsilon complex	0	1	0
MMSF_3460	M00263	DNA polymerase epsilon complex	0	1	0
MMSF_3501	M00263	DNA polymerase epsilon complex	0	1	0
MMSF_3504	M00263	DNA polymerase epsilon complex	0	1	0
MMSF_3506	M00263	DNA polymerase epsilon complex	0	1	0
MMSF_3507	M00263	DNA polymerase epsilon complex	0	1	0
MMSF_3509	M00263	DNA polymerase epsilon complex	0	1	0
MMSF_3510	M00263	DNA polymerase epsilon complex	0	1	0
MMSF_3511	M00263	DNA polymerase epsilon complex	0	1	0
MMSF_3516	M00263	DNA polymerase epsilon complex	0	1	0
MMSF_3517	M00263	DNA polymerase epsilon complex	0	1	0
MMSF_3519	M00263	DNA polymerase epsilon complex	0	1	0
MMSF_3534	M00263	DNA polymerase epsilon complex	0	1	0
MMSF_3537	M00263	DNA polymerase epsilon complex	0	1	0
MMSF_3543	M00263	DNA polymerase epsilon complex	0	1	0
MMSF_3544	M00263	DNA polymerase epsilon complex	0	1	0
MMSF_3546	M00263	DNA polymerase epsilon complex	0	1	0
MMSF_3550	M00263	DNA polymerase epsilon complex	0	1	0
MMSF_3552	M00263	DNA polymerase epsilon complex	0	1	0
MMSF_3556	M00263	DNA polymerase epsilon complex	0	1	0
MMSF_3247	M00264	DNA polymerase II complex, archaea	0	1	0
MMSF_3250	M00264	DNA polymerase II complex, archaea	0	1	0
MMSF_3263	M00264	DNA polymerase II complex, archaea	0	1	0
MMSF_3278	M00264	DNA polymerase II complex, archaea	0	1	0
MMSF_3281	M00264	DNA polymerase II complex, archaea	0	1	0
MMSF_3298	M00264	DNA polymerase II complex, archaea	0	1	0
MMSF_3302	M00264	DNA polymerase II complex, archaea	0	1	0
MMSF_3305	M00264	DNA polymerase II complex, archaea	0	1	0
MMSF_3307	M00264	DNA polymerase II complex, archaea	0	1	0
MMSF_3310	M00264	DNA polymerase II complex, archaea	0	1	0
MMSF_3316	M00264	DNA polymerase II complex, archaea	0	1	0
MMSF_3323	M00264	DNA polymerase II complex, archaea	0	1	0
MMSF_3324	M00264	DNA polymerase II complex, archaea	0	1	0
MMSF_3328	M00264	DNA polymerase II complex, archaea	0	1	0
MMSF_3332	M00264	DNA polymerase II complex, archaea	0	1	0
MMSF_3336	M00264	DNA polymerase II complex, archaea	0	1	0
MMSF_3340	M00264	DNA polymerase II complex, archaea	0	1	0
MMSF_3350	M00264	DNA polymerase II complex, archaea	0	1	0
MMSF_3353	M00264	DNA polymerase II complex, archaea	0	1	0
MMSF_3355	M00264	DNA polymerase II complex, archaea	0	1	0
MMSF_3359	M00264	DNA polymerase II complex, archaea	0	1	0
MMSF_3361	M00264	DNA polymerase II complex, archaea	0	1	0
MMSF_3362	M00264	DNA polymerase II complex, archaea	0	1	0
MMSF_3364	M00264	DNA polymerase II complex, archaea	0	1	0
MMSF_3400	M00264	DNA polymerase II complex, archaea	0	1	0
MMSF_3407	M00264	DNA polymerase II complex, archaea	0	1	0
MMSF_3412	M00264	DNA polymerase II complex, archaea	0	1	0
MMSF_3426	M00264	DNA polymerase II complex, archaea	0	1	0
MMSF_3448	M00264	DNA polymerase II complex, archaea	0	1	0
MMSF_3455	M00264	DNA polymerase II complex, archaea	0	1	0
MMSF_3460	M00264	DNA polymerase II complex, archaea	0	1	0
MMSF_3501	M00264	DNA polymerase II complex, archaea	0	1	0
MMSF_3504	M00264	DNA polymerase II complex, archaea	0	1	0
MMSF_3506	M00264	DNA polymerase II complex, archaea	0	1	0
MMSF_3507	M00264	DNA polymerase II complex, archaea	0	1	0
MMSF_3509	M00264	DNA polymerase II complex, archaea	0	1	0
MMSF_3510	M00264	DNA polymerase II complex, archaea	0	1	0
MMSF_3511	M00264	DNA polymerase II complex, archaea	0	1	0
MMSF_3516	M00264	DNA polymerase II complex, archaea	0	1	0
MMSF_3517	M00264	DNA polymerase II complex, archaea	0	1	0
MMSF_3519	M00264	DNA polymerase II complex, archaea	0	1	0
MMSF_3534	M00264	DNA polymerase II complex, archaea	0	1	0
MMSF_3537	M00264	DNA polymerase II complex, archaea	0	1	0
MMSF_3543	M00264	DNA polymerase II complex, archaea	0	1	0
MMSF_3544	M00264	DNA polymerase II complex, archaea	0	1	0
MMSF_3546	M00264	DNA polymerase II complex, archaea	0	1	0
MMSF_3550	M00264	DNA polymerase II complex, archaea	0	1	0
MMSF_3552	M00264	DNA polymerase II complex, archaea	0	1	0
MMSF_3556	M00264	DNA polymerase II complex, archaea	0	1	0
MMSF_3247	M00265	PTS system, glucose-specific II component	0	1	0
MMSF_3250	M00265	PTS system, glucose-specific II component	0	1	0
MMSF_3263	M00265	PTS system, glucose-specific II component	0	1	0
MMSF_3278	M00265	PTS system, glucose-specific II component	0	1	0
MMSF_3281	M00265	PTS system, glucose-specific II component	0	1	0
MMSF_3298	M00265	PTS system, glucose-specific II component	0	1	0
MMSF_3302	M00265	PTS system, glucose-specific II component	0	1	0
MMSF_3305	M00265	PTS system, glucose-specific II component	0	1	0
MMSF_3307	M00265	PTS system, glucose-specific II component	0	1	0
MMSF_3310	M00265	PTS system, glucose-specific II component	0	1	0
MMSF_3316	M00265	PTS system, glucose-specific II component	0	1	0
MMSF_3323	M00265	PTS system, glucose-specific II component	0	1	0
MMSF_3324	M00265	PTS system, glucose-specific II component	0	1	0
MMSF_3328	M00265	PTS system, glucose-specific II component	0	1	0
MMSF_3332	M00265	PTS system, glucose-specific II component	0	1	0
MMSF_3336	M00265	PTS system, glucose-specific II component	0	1	0
MMSF_3340	M00265	PTS system, glucose-specific II component	0	1	0
MMSF_3350	M00265	PTS system, glucose-specific II component	0	1	0
MMSF_3353	M00265	PTS system, glucose-specific II component	0	1	0
MMSF_3355	M00265	PTS system, glucose-specific II component	0	1	0
MMSF_3359	M00265	PTS system, glucose-specific II component	0	1	0
MMSF_3361	M00265	PTS system, glucose-specific II component	0	1	0
MMSF_3362	M00265	PTS system, glucose-specific II component	0	1	0
MMSF_3364	M00265	PTS system, glucose-specific II component	0	1	0
MMSF_3400	M00265	PTS system, glucose-specific II component	0	1	0
MMSF_3407	M00265	PTS system, glucose-specific II component	0	1	0
MMSF_3412	M00265	PTS system, glucose-specific II component	0	1	0
MMSF_3426	M00265	PTS system, glucose-specific II component	0	1	0
MMSF_3448	M00265	PTS system, glucose-specific II component	0	1	0
MMSF_3455	M00265	PTS system, glucose-specific II component	0	1	0
MMSF_3460	M00265	PTS system, glucose-specific II component	0	1	0
MMSF_3501	M00265	PTS system, glucose-specific II component	0	1	0
MMSF_3504	M00265	PTS system, glucose-specific II component	0	1	0
MMSF_3506	M00265	PTS system, glucose-specific II component	0	1	0
MMSF_3507	M00265	PTS system, glucose-specific II component	0	1	0
MMSF_3509	M00265	PTS system, glucose-specific II component	0	1	0
MMSF_3510	M00265	PTS system, glucose-specific II component	0	1	0
MMSF_3511	M00265	PTS system, glucose-specific II component	0	1	0
MMSF_3516	M00265	PTS system, glucose-specific II component	0	1	0
MMSF_3517	M00265	PTS system, glucose-specific II component	0	1	0
MMSF_3519	M00265	PTS system, glucose-specific II component	0	1	0
MMSF_3534	M00265	PTS system, glucose-specific II component	0	1	0
MMSF_3537	M00265	PTS system, glucose-specific II component	0	1	0
MMSF_3543	M00265	PTS system, glucose-specific II component	0	1	0
MMSF_3544	M00265	PTS system, glucose-specific II component	0	1	0
MMSF_3546	M00265	PTS system, glucose-specific II component	0	1	0
MMSF_3550	M00265	PTS system, glucose-specific II component	0	1	0
MMSF_3552	M00265	PTS system, glucose-specific II component	0	1	0
MMSF_3556	M00265	PTS system, glucose-specific II component	0	1	0
MMSF_3247	M00266	PTS system, maltose/glucose-specific II component	0	1	0
MMSF_3250	M00266	PTS system, maltose/glucose-specific II component	0	1	0
MMSF_3263	M00266	PTS system, maltose/glucose-specific II component	0	1	0
MMSF_3278	M00266	PTS system, maltose/glucose-specific II component	0	1	0
MMSF_3281	M00266	PTS system, maltose/glucose-specific II component	0	1	0
MMSF_3298	M00266	PTS system, maltose/glucose-specific II component	0	1	0
MMSF_3302	M00266	PTS system, maltose/glucose-specific II component	0	1	0
MMSF_3305	M00266	PTS system, maltose/glucose-specific II component	0	1	0
MMSF_3307	M00266	PTS system, maltose/glucose-specific II component	0	1	0
MMSF_3310	M00266	PTS system, maltose/glucose-specific II component	0	1	0
MMSF_3316	M00266	PTS system, maltose/glucose-specific II component	0	1	0
MMSF_3323	M00266	PTS system, maltose/glucose-specific II component	0	1	0
MMSF_3324	M00266	PTS system, maltose/glucose-specific II component	0	1	0
MMSF_3328	M00266	PTS system, maltose/glucose-specific II component	0	1	0
MMSF_3332	M00266	PTS system, maltose/glucose-specific II component	0	1	0
MMSF_3336	M00266	PTS system, maltose/glucose-specific II component	0	1	0
MMSF_3340	M00266	PTS system, maltose/glucose-specific II component	0	1	0
MMSF_3350	M00266	PTS system, maltose/glucose-specific II component	0	1	0
MMSF_3353	M00266	PTS system, maltose/glucose-specific II component	0	1	0
MMSF_3355	M00266	PTS system, maltose/glucose-specific II component	0	1	0
MMSF_3359	M00266	PTS system, maltose/glucose-specific II component	0	1	0
MMSF_3361	M00266	PTS system, maltose/glucose-specific II component	0	1	0
MMSF_3362	M00266	PTS system, maltose/glucose-specific II component	0	1	0
MMSF_3364	M00266	PTS system, maltose/glucose-specific II component	0	1	0
MMSF_3400	M00266	PTS system, maltose/glucose-specific II component	0	1	0
MMSF_3407	M00266	PTS system, maltose/glucose-specific II component	0	1	0
MMSF_3412	M00266	PTS system, maltose/glucose-specific II component	0	1	0
MMSF_3426	M00266	PTS system, maltose/glucose-specific II component	0	1	0
MMSF_3448	M00266	PTS system, maltose/glucose-specific II component	0	1	0
MMSF_3455	M00266	PTS system, maltose/glucose-specific II component	0	1	0
MMSF_3460	M00266	PTS system, maltose/glucose-specific II component	0	1	0
MMSF_3501	M00266	PTS system, maltose/glucose-specific II component	0	1	0
MMSF_3504	M00266	PTS system, maltose/glucose-specific II component	0	1	0
MMSF_3506	M00266	PTS system, maltose/glucose-specific II component	0	1	0
MMSF_3507	M00266	PTS system, maltose/glucose-specific II component	0	1	0
MMSF_3509	M00266	PTS system, maltose/glucose-specific II component	0	1	0
MMSF_3510	M00266	PTS system, maltose/glucose-specific II component	0	1	0
MMSF_3511	M00266	PTS system, maltose/glucose-specific II component	0	1	0
MMSF_3516	M00266	PTS system, maltose/glucose-specific II component	0	1	0
MMSF_3517	M00266	PTS system, maltose/glucose-specific II component	0	1	0
MMSF_3519	M00266	PTS system, maltose/glucose-specific II component	0	1	0
MMSF_3534	M00266	PTS system, maltose/glucose-specific II component	0	1	0
MMSF_3537	M00266	PTS system, maltose/glucose-specific II component	0	1	0
MMSF_3543	M00266	PTS system, maltose/glucose-specific II component	0	1	0
MMSF_3544	M00266	PTS system, maltose/glucose-specific II component	0	1	0
MMSF_3546	M00266	PTS system, maltose/glucose-specific II component	0	1	0
MMSF_3550	M00266	PTS system, maltose/glucose-specific II component	0	1	0
MMSF_3552	M00266	PTS system, maltose/glucose-specific II component	0	1	0
MMSF_3556	M00266	PTS system, maltose/glucose-specific II component	0	1	0
MMSF_3247	M00267	PTS system, N-acetylglucosamine-specific II component	0	1	0
MMSF_3250	M00267	PTS system, N-acetylglucosamine-specific II component	0	1	0
MMSF_3263	M00267	PTS system, N-acetylglucosamine-specific II component	0	1	0
MMSF_3278	M00267	PTS system, N-acetylglucosamine-specific II component	0	1	0
MMSF_3281	M00267	PTS system, N-acetylglucosamine-specific II component	0	1	0
MMSF_3298	M00267	PTS system, N-acetylglucosamine-specific II component	0	1	0
MMSF_3302	M00267	PTS system, N-acetylglucosamine-specific II component	0	1	0
MMSF_3305	M00267	PTS system, N-acetylglucosamine-specific II component	0	1	0
MMSF_3307	M00267	PTS system, N-acetylglucosamine-specific II component	0	1	0
MMSF_3310	M00267	PTS system, N-acetylglucosamine-specific II component	0	1	0
MMSF_3316	M00267	PTS system, N-acetylglucosamine-specific II component	0	1	0
MMSF_3323	M00267	PTS system, N-acetylglucosamine-specific II component	0	1	0
MMSF_3324	M00267	PTS system, N-acetylglucosamine-specific II component	0	1	0
MMSF_3328	M00267	PTS system, N-acetylglucosamine-specific II component	0	1	0
MMSF_3332	M00267	PTS system, N-acetylglucosamine-specific II component	0	1	0
MMSF_3336	M00267	PTS system, N-acetylglucosamine-specific II component	0	1	0
MMSF_3340	M00267	PTS system, N-acetylglucosamine-specific II component	0	1	0
MMSF_3350	M00267	PTS system, N-acetylglucosamine-specific II component	0	1	0
MMSF_3353	M00267	PTS system, N-acetylglucosamine-specific II component	0	1	0
MMSF_3355	M00267	PTS system, N-acetylglucosamine-specific II component	0	1	0
MMSF_3359	M00267	PTS system, N-acetylglucosamine-specific II component	0	1	0
MMSF_3361	M00267	PTS system, N-acetylglucosamine-specific II component	0	1	0
MMSF_3362	M00267	PTS system, N-acetylglucosamine-specific II component	0	1	0
MMSF_3364	M00267	PTS system, N-acetylglucosamine-specific II component	0	1	0
MMSF_3400	M00267	PTS system, N-acetylglucosamine-specific II component	0	1	0
MMSF_3407	M00267	PTS system, N-acetylglucosamine-specific II component	0	1	0
MMSF_3412	M00267	PTS system, N-acetylglucosamine-specific II component	0	1	0
MMSF_3426	M00267	PTS system, N-acetylglucosamine-specific II component	0	1	0
MMSF_3448	M00267	PTS system, N-acetylglucosamine-specific II component	0	1	0
MMSF_3455	M00267	PTS system, N-acetylglucosamine-specific II component	0	1	0
MMSF_3460	M00267	PTS system, N-acetylglucosamine-specific II component	0	1	0
MMSF_3501	M00267	PTS system, N-acetylglucosamine-specific II component	0	1	0
MMSF_3504	M00267	PTS system, N-acetylglucosamine-specific II component	0	1	0
MMSF_3506	M00267	PTS system, N-acetylglucosamine-specific II component	0	1	0
MMSF_3507	M00267	PTS system, N-acetylglucosamine-specific II component	0	1	0
MMSF_3509	M00267	PTS system, N-acetylglucosamine-specific II component	0	1	0
MMSF_3510	M00267	PTS system, N-acetylglucosamine-specific II component	0	1	0
MMSF_3511	M00267	PTS system, N-acetylglucosamine-specific II component	0	1	0
MMSF_3516	M00267	PTS system, N-acetylglucosamine-specific II component	0	1	0
MMSF_3517	M00267	PTS system, N-acetylglucosamine-specific II component	0	1	0
MMSF_3519	M00267	PTS system, N-acetylglucosamine-specific II component	0	1	0
MMSF_3534	M00267	PTS system, N-acetylglucosamine-specific II component	0	1	0
MMSF_3537	M00267	PTS system, N-acetylglucosamine-specific II component	0	1	0
MMSF_3543	M00267	PTS system, N-acetylglucosamine-specific II component	0	1	0
MMSF_3544	M00267	PTS system, N-acetylglucosamine-specific II component	0	1	0
MMSF_3546	M00267	PTS system, N-acetylglucosamine-specific II component	0	1	0
MMSF_3550	M00267	PTS system, N-acetylglucosamine-specific II component	0	1	0
MMSF_3552	M00267	PTS system, N-acetylglucosamine-specific II component	0	1	0
MMSF_3556	M00267	PTS system, N-acetylglucosamine-specific II component	0	1	0
MMSF_3247	M00268	PTS system, alpha-glucoside-specific II component	0	1	0
MMSF_3250	M00268	PTS system, alpha-glucoside-specific II component	0	1	0
MMSF_3263	M00268	PTS system, alpha-glucoside-specific II component	0	1	0
MMSF_3278	M00268	PTS system, alpha-glucoside-specific II component	0	1	0
MMSF_3281	M00268	PTS system, alpha-glucoside-specific II component	0	1	0
MMSF_3298	M00268	PTS system, alpha-glucoside-specific II component	0	1	0
MMSF_3302	M00268	PTS system, alpha-glucoside-specific II component	0	1	0
MMSF_3305	M00268	PTS system, alpha-glucoside-specific II component	0	1	0
MMSF_3307	M00268	PTS system, alpha-glucoside-specific II component	0	1	0
MMSF_3310	M00268	PTS system, alpha-glucoside-specific II component	0	1	0
MMSF_3316	M00268	PTS system, alpha-glucoside-specific II component	0	1	0
MMSF_3323	M00268	PTS system, alpha-glucoside-specific II component	0	1	0
MMSF_3324	M00268	PTS system, alpha-glucoside-specific II component	0	1	0
MMSF_3328	M00268	PTS system, alpha-glucoside-specific II component	0	1	0
MMSF_3332	M00268	PTS system, alpha-glucoside-specific II component	0	1	0
MMSF_3336	M00268	PTS system, alpha-glucoside-specific II component	0	1	0
MMSF_3340	M00268	PTS system, alpha-glucoside-specific II component	0	1	0
MMSF_3350	M00268	PTS system, alpha-glucoside-specific II component	0	1	0
MMSF_3353	M00268	PTS system, alpha-glucoside-specific II component	0	1	0
MMSF_3355	M00268	PTS system, alpha-glucoside-specific II component	0	1	0
MMSF_3359	M00268	PTS system, alpha-glucoside-specific II component	0	1	0
MMSF_3361	M00268	PTS system, alpha-glucoside-specific II component	0	1	0
MMSF_3362	M00268	PTS system, alpha-glucoside-specific II component	0	1	0
MMSF_3364	M00268	PTS system, alpha-glucoside-specific II component	0	1	0
MMSF_3400	M00268	PTS system, alpha-glucoside-specific II component	0	1	0
MMSF_3407	M00268	PTS system, alpha-glucoside-specific II component	0	1	0
MMSF_3412	M00268	PTS system, alpha-glucoside-specific II component	0	1	0
MMSF_3426	M00268	PTS system, alpha-glucoside-specific II component	0	1	0
MMSF_3448	M00268	PTS system, alpha-glucoside-specific II component	0	1	0
MMSF_3455	M00268	PTS system, alpha-glucoside-specific II component	0	1	0
MMSF_3460	M00268	PTS system, alpha-glucoside-specific II component	0	1	0
MMSF_3501	M00268	PTS system, alpha-glucoside-specific II component	0	1	0
MMSF_3504	M00268	PTS system, alpha-glucoside-specific II component	0	1	0
MMSF_3506	M00268	PTS system, alpha-glucoside-specific II component	0	1	0
MMSF_3507	M00268	PTS system, alpha-glucoside-specific II component	0	1	0
MMSF_3509	M00268	PTS system, alpha-glucoside-specific II component	0	1	0
MMSF_3510	M00268	PTS system, alpha-glucoside-specific II component	0	1	0
MMSF_3511	M00268	PTS system, alpha-glucoside-specific II component	0	1	0
MMSF_3516	M00268	PTS system, alpha-glucoside-specific II component	0	1	0
MMSF_3517	M00268	PTS system, alpha-glucoside-specific II component	0	1	0
MMSF_3519	M00268	PTS system, alpha-glucoside-specific II component	0	1	0
MMSF_3534	M00268	PTS system, alpha-glucoside-specific II component	0	1	0
MMSF_3537	M00268	PTS system, alpha-glucoside-specific II component	0	1	0
MMSF_3543	M00268	PTS system, alpha-glucoside-specific II component	0	1	0
MMSF_3544	M00268	PTS system, alpha-glucoside-specific II component	0	1	0
MMSF_3546	M00268	PTS system, alpha-glucoside-specific II component	0	1	0
MMSF_3550	M00268	PTS system, alpha-glucoside-specific II component	0	1	0
MMSF_3552	M00268	PTS system, alpha-glucoside-specific II component	0	1	0
MMSF_3556	M00268	PTS system, alpha-glucoside-specific II component	0	1	0
MMSF_3247	M00269	PTS system, sucrose-specific II component	0	1	0
MMSF_3250	M00269	PTS system, sucrose-specific II component	0	1	0
MMSF_3263	M00269	PTS system, sucrose-specific II component	0	1	0
MMSF_3278	M00269	PTS system, sucrose-specific II component	0	1	0
MMSF_3281	M00269	PTS system, sucrose-specific II component	0	1	0
MMSF_3298	M00269	PTS system, sucrose-specific II component	0	1	0
MMSF_3302	M00269	PTS system, sucrose-specific II component	0	1	0
MMSF_3305	M00269	PTS system, sucrose-specific II component	0	1	0
MMSF_3307	M00269	PTS system, sucrose-specific II component	0	1	0
MMSF_3310	M00269	PTS system, sucrose-specific II component	0	1	0
MMSF_3316	M00269	PTS system, sucrose-specific II component	0	1	0
MMSF_3323	M00269	PTS system, sucrose-specific II component	0	1	0
MMSF_3324	M00269	PTS system, sucrose-specific II component	0	1	0
MMSF_3328	M00269	PTS system, sucrose-specific II component	0	1	0
MMSF_3332	M00269	PTS system, sucrose-specific II component	0	1	0
MMSF_3336	M00269	PTS system, sucrose-specific II component	0	1	0
MMSF_3340	M00269	PTS system, sucrose-specific II component	0	1	0
MMSF_3350	M00269	PTS system, sucrose-specific II component	0	1	0
MMSF_3353	M00269	PTS system, sucrose-specific II component	0	1	0
MMSF_3355	M00269	PTS system, sucrose-specific II component	0	1	0
MMSF_3359	M00269	PTS system, sucrose-specific II component	0	1	0
MMSF_3361	M00269	PTS system, sucrose-specific II component	0	1	0
MMSF_3362	M00269	PTS system, sucrose-specific II component	0	1	0
MMSF_3364	M00269	PTS system, sucrose-specific II component	0	1	0
MMSF_3400	M00269	PTS system, sucrose-specific II component	0	1	0
MMSF_3407	M00269	PTS system, sucrose-specific II component	0	1	0
MMSF_3412	M00269	PTS system, sucrose-specific II component	0	1	0
MMSF_3426	M00269	PTS system, sucrose-specific II component	0	1	0
MMSF_3448	M00269	PTS system, sucrose-specific II component	0	1	0
MMSF_3455	M00269	PTS system, sucrose-specific II component	0	1	0
MMSF_3460	M00269	PTS system, sucrose-specific II component	0	1	0
MMSF_3501	M00269	PTS system, sucrose-specific II component	0	1	0
MMSF_3504	M00269	PTS system, sucrose-specific II component	0	1	0
MMSF_3506	M00269	PTS system, sucrose-specific II component	0	1	0
MMSF_3507	M00269	PTS system, sucrose-specific II component	0	1	0
MMSF_3509	M00269	PTS system, sucrose-specific II component	0	1	0
MMSF_3510	M00269	PTS system, sucrose-specific II component	0	1	0
MMSF_3511	M00269	PTS system, sucrose-specific II component	0	1	0
MMSF_3516	M00269	PTS system, sucrose-specific II component	0	1	0
MMSF_3517	M00269	PTS system, sucrose-specific II component	0	1	0
MMSF_3519	M00269	PTS system, sucrose-specific II component	0	1	0
MMSF_3534	M00269	PTS system, sucrose-specific II component	0	1	0
MMSF_3537	M00269	PTS system, sucrose-specific II component	0	1	0
MMSF_3543	M00269	PTS system, sucrose-specific II component	0	1	0
MMSF_3544	M00269	PTS system, sucrose-specific II component	0	1	0
MMSF_3546	M00269	PTS system, sucrose-specific II component	0	1	0
MMSF_3550	M00269	PTS system, sucrose-specific II component	0	1	0
MMSF_3552	M00269	PTS system, sucrose-specific II component	0	1	0
MMSF_3556	M00269	PTS system, sucrose-specific II component	0	1	0
MMSF_3247	M00270	PTS system, trehalose-specific II component	0	1	0
MMSF_3250	M00270	PTS system, trehalose-specific II component	0	1	0
MMSF_3263	M00270	PTS system, trehalose-specific II component	0	1	0
MMSF_3278	M00270	PTS system, trehalose-specific II component	0	1	0
MMSF_3281	M00270	PTS system, trehalose-specific II component	0	1	0
MMSF_3298	M00270	PTS system, trehalose-specific II component	0	1	0
MMSF_3302	M00270	PTS system, trehalose-specific II component	0	1	0
MMSF_3305	M00270	PTS system, trehalose-specific II component	0	1	0
MMSF_3307	M00270	PTS system, trehalose-specific II component	0	1	0
MMSF_3310	M00270	PTS system, trehalose-specific II component	0	1	0
MMSF_3316	M00270	PTS system, trehalose-specific II component	0	1	0
MMSF_3323	M00270	PTS system, trehalose-specific II component	0	1	0
MMSF_3324	M00270	PTS system, trehalose-specific II component	0	1	0
MMSF_3328	M00270	PTS system, trehalose-specific II component	0	1	0
MMSF_3332	M00270	PTS system, trehalose-specific II component	0	1	0
MMSF_3336	M00270	PTS system, trehalose-specific II component	0	1	0
MMSF_3340	M00270	PTS system, trehalose-specific II component	0	1	0
MMSF_3350	M00270	PTS system, trehalose-specific II component	0	1	0
MMSF_3353	M00270	PTS system, trehalose-specific II component	0	1	0
MMSF_3355	M00270	PTS system, trehalose-specific II component	0	1	0
MMSF_3359	M00270	PTS system, trehalose-specific II component	0	1	0
MMSF_3361	M00270	PTS system, trehalose-specific II component	0	1	0
MMSF_3362	M00270	PTS system, trehalose-specific II component	0	1	0
MMSF_3364	M00270	PTS system, trehalose-specific II component	0	1	0
MMSF_3400	M00270	PTS system, trehalose-specific II component	0	1	0
MMSF_3407	M00270	PTS system, trehalose-specific II component	0	1	0
MMSF_3412	M00270	PTS system, trehalose-specific II component	0	1	0
MMSF_3426	M00270	PTS system, trehalose-specific II component	0	1	0
MMSF_3448	M00270	PTS system, trehalose-specific II component	0	1	0
MMSF_3455	M00270	PTS system, trehalose-specific II component	0	1	0
MMSF_3460	M00270	PTS system, trehalose-specific II component	0	1	0
MMSF_3501	M00270	PTS system, trehalose-specific II component	0	1	0
MMSF_3504	M00270	PTS system, trehalose-specific II component	0	1	0
MMSF_3506	M00270	PTS system, trehalose-specific II component	0	1	0
MMSF_3507	M00270	PTS system, trehalose-specific II component	0	1	0
MMSF_3509	M00270	PTS system, trehalose-specific II component	0	1	0
MMSF_3510	M00270	PTS system, trehalose-specific II component	0	1	0
MMSF_3511	M00270	PTS system, trehalose-specific II component	0	1	0
MMSF_3516	M00270	PTS system, trehalose-specific II component	0	1	0
MMSF_3517	M00270	PTS system, trehalose-specific II component	0	1	0
MMSF_3519	M00270	PTS system, trehalose-specific II component	0	1	0
MMSF_3534	M00270	PTS system, trehalose-specific II component	0	1	0
MMSF_3537	M00270	PTS system, trehalose-specific II component	0	1	0
MMSF_3543	M00270	PTS system, trehalose-specific II component	0	1	0
MMSF_3544	M00270	PTS system, trehalose-specific II component	0	1	0
MMSF_3546	M00270	PTS system, trehalose-specific II component	0	1	0
MMSF_3550	M00270	PTS system, trehalose-specific II component	0	1	0
MMSF_3552	M00270	PTS system, trehalose-specific II component	0	1	0
MMSF_3556	M00270	PTS system, trehalose-specific II component	0	1	0
MMSF_3247	M00271	PTS system, beta-glucoside-specific II component	0	1	0
MMSF_3250	M00271	PTS system, beta-glucoside-specific II component	0	1	0
MMSF_3263	M00271	PTS system, beta-glucoside-specific II component	0	1	0
MMSF_3278	M00271	PTS system, beta-glucoside-specific II component	0	1	0
MMSF_3281	M00271	PTS system, beta-glucoside-specific II component	0	1	0
MMSF_3298	M00271	PTS system, beta-glucoside-specific II component	0	1	0
MMSF_3302	M00271	PTS system, beta-glucoside-specific II component	0	1	0
MMSF_3305	M00271	PTS system, beta-glucoside-specific II component	0	1	0
MMSF_3307	M00271	PTS system, beta-glucoside-specific II component	0	1	0
MMSF_3310	M00271	PTS system, beta-glucoside-specific II component	0	1	0
MMSF_3316	M00271	PTS system, beta-glucoside-specific II component	0	1	0
MMSF_3323	M00271	PTS system, beta-glucoside-specific II component	0	1	0
MMSF_3324	M00271	PTS system, beta-glucoside-specific II component	0	1	0
MMSF_3328	M00271	PTS system, beta-glucoside-specific II component	0	1	0
MMSF_3332	M00271	PTS system, beta-glucoside-specific II component	0	1	0
MMSF_3336	M00271	PTS system, beta-glucoside-specific II component	0	1	0
MMSF_3340	M00271	PTS system, beta-glucoside-specific II component	0	1	0
MMSF_3350	M00271	PTS system, beta-glucoside-specific II component	0	1	0
MMSF_3353	M00271	PTS system, beta-glucoside-specific II component	0	1	0
MMSF_3355	M00271	PTS system, beta-glucoside-specific II component	0	1	0
MMSF_3359	M00271	PTS system, beta-glucoside-specific II component	0	1	0
MMSF_3361	M00271	PTS system, beta-glucoside-specific II component	0	1	0
MMSF_3362	M00271	PTS system, beta-glucoside-specific II component	0	1	0
MMSF_3364	M00271	PTS system, beta-glucoside-specific II component	0	1	0
MMSF_3400	M00271	PTS system, beta-glucoside-specific II component	0	1	0
MMSF_3407	M00271	PTS system, beta-glucoside-specific II component	0	1	0
MMSF_3412	M00271	PTS system, beta-glucoside-specific II component	0	1	0
MMSF_3426	M00271	PTS system, beta-glucoside-specific II component	0	1	0
MMSF_3448	M00271	PTS system, beta-glucoside-specific II component	0	1	0
MMSF_3455	M00271	PTS system, beta-glucoside-specific II component	0	1	0
MMSF_3460	M00271	PTS system, beta-glucoside-specific II component	0	1	0
MMSF_3501	M00271	PTS system, beta-glucoside-specific II component	0	1	0
MMSF_3504	M00271	PTS system, beta-glucoside-specific II component	0	1	0
MMSF_3506	M00271	PTS system, beta-glucoside-specific II component	0	1	0
MMSF_3507	M00271	PTS system, beta-glucoside-specific II component	0	1	0
MMSF_3509	M00271	PTS system, beta-glucoside-specific II component	0	1	0
MMSF_3510	M00271	PTS system, beta-glucoside-specific II component	0	1	0
MMSF_3511	M00271	PTS system, beta-glucoside-specific II component	0	1	0
MMSF_3516	M00271	PTS system, beta-glucoside-specific II component	0	1	0
MMSF_3517	M00271	PTS system, beta-glucoside-specific II component	0	1	0
MMSF_3519	M00271	PTS system, beta-glucoside-specific II component	0	1	0
MMSF_3534	M00271	PTS system, beta-glucoside-specific II component	0	1	0
MMSF_3537	M00271	PTS system, beta-glucoside-specific II component	0	1	0
MMSF_3543	M00271	PTS system, beta-glucoside-specific II component	0	1	0
MMSF_3544	M00271	PTS system, beta-glucoside-specific II component	0	1	0
MMSF_3546	M00271	PTS system, beta-glucoside-specific II component	0	1	0
MMSF_3550	M00271	PTS system, beta-glucoside-specific II component	0	1	0
MMSF_3552	M00271	PTS system, beta-glucoside-specific II component	0	1	0
MMSF_3556	M00271	PTS system, beta-glucoside-specific II component	0	1	0
MMSF_3247	M00272	PTS system, beta-glucoside (arbutin/salicin/cellobiose)-specific II component	0	1	0
MMSF_3250	M00272	PTS system, beta-glucoside (arbutin/salicin/cellobiose)-specific II component	0	1	0
MMSF_3263	M00272	PTS system, beta-glucoside (arbutin/salicin/cellobiose)-specific II component	0	1	0
MMSF_3278	M00272	PTS system, beta-glucoside (arbutin/salicin/cellobiose)-specific II component	0	1	0
MMSF_3281	M00272	PTS system, beta-glucoside (arbutin/salicin/cellobiose)-specific II component	0	1	0
MMSF_3298	M00272	PTS system, beta-glucoside (arbutin/salicin/cellobiose)-specific II component	0	1	0
MMSF_3302	M00272	PTS system, beta-glucoside (arbutin/salicin/cellobiose)-specific II component	0	1	0
MMSF_3305	M00272	PTS system, beta-glucoside (arbutin/salicin/cellobiose)-specific II component	0	1	0
MMSF_3307	M00272	PTS system, beta-glucoside (arbutin/salicin/cellobiose)-specific II component	0	1	0
MMSF_3310	M00272	PTS system, beta-glucoside (arbutin/salicin/cellobiose)-specific II component	0	1	0
MMSF_3316	M00272	PTS system, beta-glucoside (arbutin/salicin/cellobiose)-specific II component	0	1	0
MMSF_3323	M00272	PTS system, beta-glucoside (arbutin/salicin/cellobiose)-specific II component	0	1	0
MMSF_3324	M00272	PTS system, beta-glucoside (arbutin/salicin/cellobiose)-specific II component	0	1	0
MMSF_3328	M00272	PTS system, beta-glucoside (arbutin/salicin/cellobiose)-specific II component	0	1	0
MMSF_3332	M00272	PTS system, beta-glucoside (arbutin/salicin/cellobiose)-specific II component	0	1	0
MMSF_3336	M00272	PTS system, beta-glucoside (arbutin/salicin/cellobiose)-specific II component	0	1	0
MMSF_3340	M00272	PTS system, beta-glucoside (arbutin/salicin/cellobiose)-specific II component	0	1	0
MMSF_3350	M00272	PTS system, beta-glucoside (arbutin/salicin/cellobiose)-specific II component	0	1	0
MMSF_3353	M00272	PTS system, beta-glucoside (arbutin/salicin/cellobiose)-specific II component	0	1	0
MMSF_3355	M00272	PTS system, beta-glucoside (arbutin/salicin/cellobiose)-specific II component	0	1	0
MMSF_3359	M00272	PTS system, beta-glucoside (arbutin/salicin/cellobiose)-specific II component	0	1	0
MMSF_3361	M00272	PTS system, beta-glucoside (arbutin/salicin/cellobiose)-specific II component	0	1	0
MMSF_3362	M00272	PTS system, beta-glucoside (arbutin/salicin/cellobiose)-specific II component	0	1	0
MMSF_3364	M00272	PTS system, beta-glucoside (arbutin/salicin/cellobiose)-specific II component	0	1	0
MMSF_3400	M00272	PTS system, beta-glucoside (arbutin/salicin/cellobiose)-specific II component	0	1	0
MMSF_3407	M00272	PTS system, beta-glucoside (arbutin/salicin/cellobiose)-specific II component	0	1	0
MMSF_3412	M00272	PTS system, beta-glucoside (arbutin/salicin/cellobiose)-specific II component	0	1	0
MMSF_3426	M00272	PTS system, beta-glucoside (arbutin/salicin/cellobiose)-specific II component	0	1	0
MMSF_3448	M00272	PTS system, beta-glucoside (arbutin/salicin/cellobiose)-specific II component	0	1	0
MMSF_3455	M00272	PTS system, beta-glucoside (arbutin/salicin/cellobiose)-specific II component	0	1	0
MMSF_3460	M00272	PTS system, beta-glucoside (arbutin/salicin/cellobiose)-specific II component	0	1	0
MMSF_3501	M00272	PTS system, beta-glucoside (arbutin/salicin/cellobiose)-specific II component	0	1	0
MMSF_3504	M00272	PTS system, beta-glucoside (arbutin/salicin/cellobiose)-specific II component	0	1	0
MMSF_3506	M00272	PTS system, beta-glucoside (arbutin/salicin/cellobiose)-specific II component	0	1	0
MMSF_3507	M00272	PTS system, beta-glucoside (arbutin/salicin/cellobiose)-specific II component	0	1	0
MMSF_3509	M00272	PTS system, beta-glucoside (arbutin/salicin/cellobiose)-specific II component	0	1	0
MMSF_3510	M00272	PTS system, beta-glucoside (arbutin/salicin/cellobiose)-specific II component	0	1	0
MMSF_3511	M00272	PTS system, beta-glucoside (arbutin/salicin/cellobiose)-specific II component	0	1	0
MMSF_3516	M00272	PTS system, beta-glucoside (arbutin/salicin/cellobiose)-specific II component	0	1	0
MMSF_3517	M00272	PTS system, beta-glucoside (arbutin/salicin/cellobiose)-specific II component	0	1	0
MMSF_3519	M00272	PTS system, beta-glucoside (arbutin/salicin/cellobiose)-specific II component	0	1	0
MMSF_3534	M00272	PTS system, beta-glucoside (arbutin/salicin/cellobiose)-specific II component	0	1	0
MMSF_3537	M00272	PTS system, beta-glucoside (arbutin/salicin/cellobiose)-specific II component	0	1	0
MMSF_3543	M00272	PTS system, beta-glucoside (arbutin/salicin/cellobiose)-specific II component	0	1	0
MMSF_3544	M00272	PTS system, beta-glucoside (arbutin/salicin/cellobiose)-specific II component	0	1	0
MMSF_3546	M00272	PTS system, beta-glucoside (arbutin/salicin/cellobiose)-specific II component	0	1	0
MMSF_3550	M00272	PTS system, beta-glucoside (arbutin/salicin/cellobiose)-specific II component	0	1	0
MMSF_3552	M00272	PTS system, beta-glucoside (arbutin/salicin/cellobiose)-specific II component	0	1	0
MMSF_3556	M00272	PTS system, beta-glucoside (arbutin/salicin/cellobiose)-specific II component	0	1	0
MMSF_3247	M00273	PTS system, fructose-specific II component	0	1	0
MMSF_3250	M00273	PTS system, fructose-specific II component	0	1	0
MMSF_3263	M00273	PTS system, fructose-specific II component	0	1	0
MMSF_3278	M00273	PTS system, fructose-specific II component	0	1	0
MMSF_3281	M00273	PTS system, fructose-specific II component	0	1	0
MMSF_3298	M00273	PTS system, fructose-specific II component	0	1	0
MMSF_3302	M00273	PTS system, fructose-specific II component	0	1	0
MMSF_3305	M00273	PTS system, fructose-specific II component	0	1	0
MMSF_3307	M00273	PTS system, fructose-specific II component	0	1	0
MMSF_3310	M00273	PTS system, fructose-specific II component	0	1	0
MMSF_3316	M00273	PTS system, fructose-specific II component	0	1	0
MMSF_3323	M00273	PTS system, fructose-specific II component	0	1	0
MMSF_3324	M00273	PTS system, fructose-specific II component	0	1	0
MMSF_3328	M00273	PTS system, fructose-specific II component	0	1	0
MMSF_3332	M00273	PTS system, fructose-specific II component	0	1	0
MMSF_3336	M00273	PTS system, fructose-specific II component	0	1	0
MMSF_3340	M00273	PTS system, fructose-specific II component	0	1	0
MMSF_3350	M00273	PTS system, fructose-specific II component	0	1	0
MMSF_3353	M00273	PTS system, fructose-specific II component	0	1	0
MMSF_3355	M00273	PTS system, fructose-specific II component	0	1	0
MMSF_3359	M00273	PTS system, fructose-specific II component	0	1	0
MMSF_3361	M00273	PTS system, fructose-specific II component	0	1	0
MMSF_3362	M00273	PTS system, fructose-specific II component	0	1	0
MMSF_3364	M00273	PTS system, fructose-specific II component	0	1	0
MMSF_3400	M00273	PTS system, fructose-specific II component	0	1	0
MMSF_3407	M00273	PTS system, fructose-specific II component	0	1	0
MMSF_3412	M00273	PTS system, fructose-specific II component	0	1	0
MMSF_3426	M00273	PTS system, fructose-specific II component	0	1	0
MMSF_3448	M00273	PTS system, fructose-specific II component	0	1	0
MMSF_3455	M00273	PTS system, fructose-specific II component	0	1	0
MMSF_3460	M00273	PTS system, fructose-specific II component	0	1	0
MMSF_3501	M00273	PTS system, fructose-specific II component	0	1	0
MMSF_3504	M00273	PTS system, fructose-specific II component	0	1	0
MMSF_3506	M00273	PTS system, fructose-specific II component	0	1	0
MMSF_3507	M00273	PTS system, fructose-specific II component	0	1	0
MMSF_3509	M00273	PTS system, fructose-specific II component	0	1	0
MMSF_3510	M00273	PTS system, fructose-specific II component	0	1	0
MMSF_3511	M00273	PTS system, fructose-specific II component	0	1	0
MMSF_3516	M00273	PTS system, fructose-specific II component	0	1	0
MMSF_3517	M00273	PTS system, fructose-specific II component	0	1	0
MMSF_3519	M00273	PTS system, fructose-specific II component	0	1	0
MMSF_3534	M00273	PTS system, fructose-specific II component	0	1	0
MMSF_3537	M00273	PTS system, fructose-specific II component	0	1	0
MMSF_3543	M00273	PTS system, fructose-specific II component	0	1	0
MMSF_3544	M00273	PTS system, fructose-specific II component	0	1	0
MMSF_3546	M00273	PTS system, fructose-specific II component	0	1	0
MMSF_3550	M00273	PTS system, fructose-specific II component	0	1	0
MMSF_3552	M00273	PTS system, fructose-specific II component	0	1	0
MMSF_3556	M00273	PTS system, fructose-specific II component	0	1	0
MMSF_3247	M00274	PTS system, mannitol-specific II component	0	1	0
MMSF_3250	M00274	PTS system, mannitol-specific II component	0	1	0
MMSF_3263	M00274	PTS system, mannitol-specific II component	0	1	0
MMSF_3278	M00274	PTS system, mannitol-specific II component	0	1	0
MMSF_3281	M00274	PTS system, mannitol-specific II component	0	1	0
MMSF_3298	M00274	PTS system, mannitol-specific II component	0	1	0
MMSF_3302	M00274	PTS system, mannitol-specific II component	0	1	0
MMSF_3305	M00274	PTS system, mannitol-specific II component	0	1	0
MMSF_3307	M00274	PTS system, mannitol-specific II component	0	1	0
MMSF_3310	M00274	PTS system, mannitol-specific II component	0	1	0
MMSF_3316	M00274	PTS system, mannitol-specific II component	0	1	0
MMSF_3323	M00274	PTS system, mannitol-specific II component	0	1	0
MMSF_3324	M00274	PTS system, mannitol-specific II component	0	1	0
MMSF_3328	M00274	PTS system, mannitol-specific II component	0	1	0
MMSF_3332	M00274	PTS system, mannitol-specific II component	0	1	0
MMSF_3336	M00274	PTS system, mannitol-specific II component	0	1	0
MMSF_3340	M00274	PTS system, mannitol-specific II component	0	1	0
MMSF_3350	M00274	PTS system, mannitol-specific II component	0	1	0
MMSF_3353	M00274	PTS system, mannitol-specific II component	0	1	0
MMSF_3355	M00274	PTS system, mannitol-specific II component	0	1	0
MMSF_3359	M00274	PTS system, mannitol-specific II component	0	1	0
MMSF_3361	M00274	PTS system, mannitol-specific II component	0	1	0
MMSF_3362	M00274	PTS system, mannitol-specific II component	0	1	0
MMSF_3364	M00274	PTS system, mannitol-specific II component	0	1	0
MMSF_3400	M00274	PTS system, mannitol-specific II component	0	1	0
MMSF_3407	M00274	PTS system, mannitol-specific II component	0	1	0
MMSF_3412	M00274	PTS system, mannitol-specific II component	0	1	0
MMSF_3426	M00274	PTS system, mannitol-specific II component	0	1	0
MMSF_3448	M00274	PTS system, mannitol-specific II component	0	1	0
MMSF_3455	M00274	PTS system, mannitol-specific II component	0	1	0
MMSF_3460	M00274	PTS system, mannitol-specific II component	0	1	0
MMSF_3501	M00274	PTS system, mannitol-specific II component	0	1	0
MMSF_3504	M00274	PTS system, mannitol-specific II component	0	1	0
MMSF_3506	M00274	PTS system, mannitol-specific II component	0	1	0
MMSF_3507	M00274	PTS system, mannitol-specific II component	0	1	0
MMSF_3509	M00274	PTS system, mannitol-specific II component	0	1	0
MMSF_3510	M00274	PTS system, mannitol-specific II component	0	1	0
MMSF_3511	M00274	PTS system, mannitol-specific II component	0	1	0
MMSF_3516	M00274	PTS system, mannitol-specific II component	0	1	0
MMSF_3517	M00274	PTS system, mannitol-specific II component	0	1	0
MMSF_3519	M00274	PTS system, mannitol-specific II component	0	1	0
MMSF_3534	M00274	PTS system, mannitol-specific II component	0	1	0
MMSF_3537	M00274	PTS system, mannitol-specific II component	0	1	0
MMSF_3543	M00274	PTS system, mannitol-specific II component	0	1	0
MMSF_3544	M00274	PTS system, mannitol-specific II component	0	1	0
MMSF_3546	M00274	PTS system, mannitol-specific II component	0	1	0
MMSF_3550	M00274	PTS system, mannitol-specific II component	0	1	0
MMSF_3552	M00274	PTS system, mannitol-specific II component	0	1	0
MMSF_3556	M00274	PTS system, mannitol-specific II component	0	1	0
MMSF_3247	M00275	PTS system, cellobiose-specific II component	0	1	0
MMSF_3250	M00275	PTS system, cellobiose-specific II component	0	1	0
MMSF_3263	M00275	PTS system, cellobiose-specific II component	0	1	0
MMSF_3278	M00275	PTS system, cellobiose-specific II component	0	1	0
MMSF_3281	M00275	PTS system, cellobiose-specific II component	0	1	0
MMSF_3298	M00275	PTS system, cellobiose-specific II component	0	1	0
MMSF_3302	M00275	PTS system, cellobiose-specific II component	0	1	0
MMSF_3305	M00275	PTS system, cellobiose-specific II component	0	1	0
MMSF_3307	M00275	PTS system, cellobiose-specific II component	0	1	0
MMSF_3310	M00275	PTS system, cellobiose-specific II component	0	1	0
MMSF_3316	M00275	PTS system, cellobiose-specific II component	0	1	0
MMSF_3323	M00275	PTS system, cellobiose-specific II component	0	1	0
MMSF_3324	M00275	PTS system, cellobiose-specific II component	0	1	0
MMSF_3328	M00275	PTS system, cellobiose-specific II component	1	1	100
MMSF_3332	M00275	PTS system, cellobiose-specific II component	0	1	0
MMSF_3336	M00275	PTS system, cellobiose-specific II component	0	1	0
MMSF_3340	M00275	PTS system, cellobiose-specific II component	0	1	0
MMSF_3350	M00275	PTS system, cellobiose-specific II component	0	1	0
MMSF_3353	M00275	PTS system, cellobiose-specific II component	1	1	100
MMSF_3355	M00275	PTS system, cellobiose-specific II component	0	1	0
MMSF_3359	M00275	PTS system, cellobiose-specific II component	0	1	0
MMSF_3361	M00275	PTS system, cellobiose-specific II component	0	1	0
MMSF_3362	M00275	PTS system, cellobiose-specific II component	0	1	0
MMSF_3364	M00275	PTS system, cellobiose-specific II component	0	1	0
MMSF_3400	M00275	PTS system, cellobiose-specific II component	0	1	0
MMSF_3407	M00275	PTS system, cellobiose-specific II component	0	1	0
MMSF_3412	M00275	PTS system, cellobiose-specific II component	0	1	0
MMSF_3426	M00275	PTS system, cellobiose-specific II component	0	1	0
MMSF_3448	M00275	PTS system, cellobiose-specific II component	0	1	0
MMSF_3455	M00275	PTS system, cellobiose-specific II component	0	1	0
MMSF_3460	M00275	PTS system, cellobiose-specific II component	1	1	100
MMSF_3501	M00275	PTS system, cellobiose-specific II component	0	1	0
MMSF_3504	M00275	PTS system, cellobiose-specific II component	0	1	0
MMSF_3506	M00275	PTS system, cellobiose-specific II component	0	1	0
MMSF_3507	M00275	PTS system, cellobiose-specific II component	0	1	0
MMSF_3509	M00275	PTS system, cellobiose-specific II component	0	1	0
MMSF_3510	M00275	PTS system, cellobiose-specific II component	0	1	0
MMSF_3511	M00275	PTS system, cellobiose-specific II component	0	1	0
MMSF_3516	M00275	PTS system, cellobiose-specific II component	0	1	0
MMSF_3517	M00275	PTS system, cellobiose-specific II component	0	1	0
MMSF_3519	M00275	PTS system, cellobiose-specific II component	0	1	0
MMSF_3534	M00275	PTS system, cellobiose-specific II component	0	1	0
MMSF_3537	M00275	PTS system, cellobiose-specific II component	0	1	0
MMSF_3543	M00275	PTS system, cellobiose-specific II component	0	1	0
MMSF_3544	M00275	PTS system, cellobiose-specific II component	0	1	0
MMSF_3546	M00275	PTS system, cellobiose-specific II component	0	1	0
MMSF_3550	M00275	PTS system, cellobiose-specific II component	0	1	0
MMSF_3552	M00275	PTS system, cellobiose-specific II component	0	1	0
MMSF_3556	M00275	PTS system, cellobiose-specific II component	0	1	0
MMSF_3247	M00276	PTS system, mannose-specific II component	0	1	0
MMSF_3250	M00276	PTS system, mannose-specific II component	0	1	0
MMSF_3263	M00276	PTS system, mannose-specific II component	0	1	0
MMSF_3278	M00276	PTS system, mannose-specific II component	0	1	0
MMSF_3281	M00276	PTS system, mannose-specific II component	0	1	0
MMSF_3298	M00276	PTS system, mannose-specific II component	0	1	0
MMSF_3302	M00276	PTS system, mannose-specific II component	0	1	0
MMSF_3305	M00276	PTS system, mannose-specific II component	0	1	0
MMSF_3307	M00276	PTS system, mannose-specific II component	0	1	0
MMSF_3310	M00276	PTS system, mannose-specific II component	0	1	0
MMSF_3316	M00276	PTS system, mannose-specific II component	0	1	0
MMSF_3323	M00276	PTS system, mannose-specific II component	0	1	0
MMSF_3324	M00276	PTS system, mannose-specific II component	0	1	0
MMSF_3328	M00276	PTS system, mannose-specific II component	0	1	0
MMSF_3332	M00276	PTS system, mannose-specific II component	0	1	0
MMSF_3336	M00276	PTS system, mannose-specific II component	0	1	0
MMSF_3340	M00276	PTS system, mannose-specific II component	0	1	0
MMSF_3350	M00276	PTS system, mannose-specific II component	0	1	0
MMSF_3353	M00276	PTS system, mannose-specific II component	0	1	0
MMSF_3355	M00276	PTS system, mannose-specific II component	0	1	0
MMSF_3359	M00276	PTS system, mannose-specific II component	0	1	0
MMSF_3361	M00276	PTS system, mannose-specific II component	0	1	0
MMSF_3362	M00276	PTS system, mannose-specific II component	0	1	0
MMSF_3364	M00276	PTS system, mannose-specific II component	0	1	0
MMSF_3400	M00276	PTS system, mannose-specific II component	0	1	0
MMSF_3407	M00276	PTS system, mannose-specific II component	0	1	0
MMSF_3412	M00276	PTS system, mannose-specific II component	0	1	0
MMSF_3426	M00276	PTS system, mannose-specific II component	0	1	0
MMSF_3448	M00276	PTS system, mannose-specific II component	0	1	0
MMSF_3455	M00276	PTS system, mannose-specific II component	0	1	0
MMSF_3460	M00276	PTS system, mannose-specific II component	0	1	0
MMSF_3501	M00276	PTS system, mannose-specific II component	0	1	0
MMSF_3504	M00276	PTS system, mannose-specific II component	0	1	0
MMSF_3506	M00276	PTS system, mannose-specific II component	0	1	0
MMSF_3507	M00276	PTS system, mannose-specific II component	0	1	0
MMSF_3509	M00276	PTS system, mannose-specific II component	0	1	0
MMSF_3510	M00276	PTS system, mannose-specific II component	0	1	0
MMSF_3511	M00276	PTS system, mannose-specific II component	0	1	0
MMSF_3516	M00276	PTS system, mannose-specific II component	0	1	0
MMSF_3517	M00276	PTS system, mannose-specific II component	0	1	0
MMSF_3519	M00276	PTS system, mannose-specific II component	0	1	0
MMSF_3534	M00276	PTS system, mannose-specific II component	0	1	0
MMSF_3537	M00276	PTS system, mannose-specific II component	0	1	0
MMSF_3543	M00276	PTS system, mannose-specific II component	0	1	0
MMSF_3544	M00276	PTS system, mannose-specific II component	0	1	0
MMSF_3546	M00276	PTS system, mannose-specific II component	0	1	0
MMSF_3550	M00276	PTS system, mannose-specific II component	0	1	0
MMSF_3552	M00276	PTS system, mannose-specific II component	0	1	0
MMSF_3556	M00276	PTS system, mannose-specific II component	0	1	0
MMSF_3247	M00277	PTS system, N-acetylgalactosamine-specific II component	0	1	0
MMSF_3250	M00277	PTS system, N-acetylgalactosamine-specific II component	0	1	0
MMSF_3263	M00277	PTS system, N-acetylgalactosamine-specific II component	0	1	0
MMSF_3278	M00277	PTS system, N-acetylgalactosamine-specific II component	0	1	0
MMSF_3281	M00277	PTS system, N-acetylgalactosamine-specific II component	0	1	0
MMSF_3298	M00277	PTS system, N-acetylgalactosamine-specific II component	0	1	0
MMSF_3302	M00277	PTS system, N-acetylgalactosamine-specific II component	0	1	0
MMSF_3305	M00277	PTS system, N-acetylgalactosamine-specific II component	0	1	0
MMSF_3307	M00277	PTS system, N-acetylgalactosamine-specific II component	0	1	0
MMSF_3310	M00277	PTS system, N-acetylgalactosamine-specific II component	0	1	0
MMSF_3316	M00277	PTS system, N-acetylgalactosamine-specific II component	0	1	0
MMSF_3323	M00277	PTS system, N-acetylgalactosamine-specific II component	0	1	0
MMSF_3324	M00277	PTS system, N-acetylgalactosamine-specific II component	0	1	0
MMSF_3328	M00277	PTS system, N-acetylgalactosamine-specific II component	0	1	0
MMSF_3332	M00277	PTS system, N-acetylgalactosamine-specific II component	0	1	0
MMSF_3336	M00277	PTS system, N-acetylgalactosamine-specific II component	0	1	0
MMSF_3340	M00277	PTS system, N-acetylgalactosamine-specific II component	0	1	0
MMSF_3350	M00277	PTS system, N-acetylgalactosamine-specific II component	0	1	0
MMSF_3353	M00277	PTS system, N-acetylgalactosamine-specific II component	0	1	0
MMSF_3355	M00277	PTS system, N-acetylgalactosamine-specific II component	0	1	0
MMSF_3359	M00277	PTS system, N-acetylgalactosamine-specific II component	0	1	0
MMSF_3361	M00277	PTS system, N-acetylgalactosamine-specific II component	0	1	0
MMSF_3362	M00277	PTS system, N-acetylgalactosamine-specific II component	0	1	0
MMSF_3364	M00277	PTS system, N-acetylgalactosamine-specific II component	0	1	0
MMSF_3400	M00277	PTS system, N-acetylgalactosamine-specific II component	0	1	0
MMSF_3407	M00277	PTS system, N-acetylgalactosamine-specific II component	0	1	0
MMSF_3412	M00277	PTS system, N-acetylgalactosamine-specific II component	0	1	0
MMSF_3426	M00277	PTS system, N-acetylgalactosamine-specific II component	0	1	0
MMSF_3448	M00277	PTS system, N-acetylgalactosamine-specific II component	0	1	0
MMSF_3455	M00277	PTS system, N-acetylgalactosamine-specific II component	0	1	0
MMSF_3460	M00277	PTS system, N-acetylgalactosamine-specific II component	0	1	0
MMSF_3501	M00277	PTS system, N-acetylgalactosamine-specific II component	0	1	0
MMSF_3504	M00277	PTS system, N-acetylgalactosamine-specific II component	0	1	0
MMSF_3506	M00277	PTS system, N-acetylgalactosamine-specific II component	0	1	0
MMSF_3507	M00277	PTS system, N-acetylgalactosamine-specific II component	0	1	0
MMSF_3509	M00277	PTS system, N-acetylgalactosamine-specific II component	0	1	0
MMSF_3510	M00277	PTS system, N-acetylgalactosamine-specific II component	0	1	0
MMSF_3511	M00277	PTS system, N-acetylgalactosamine-specific II component	0	1	0
MMSF_3516	M00277	PTS system, N-acetylgalactosamine-specific II component	0	1	0
MMSF_3517	M00277	PTS system, N-acetylgalactosamine-specific II component	0	1	0
MMSF_3519	M00277	PTS system, N-acetylgalactosamine-specific II component	0	1	0
MMSF_3534	M00277	PTS system, N-acetylgalactosamine-specific II component	0	1	0
MMSF_3537	M00277	PTS system, N-acetylgalactosamine-specific II component	0	1	0
MMSF_3543	M00277	PTS system, N-acetylgalactosamine-specific II component	0	1	0
MMSF_3544	M00277	PTS system, N-acetylgalactosamine-specific II component	0	1	0
MMSF_3546	M00277	PTS system, N-acetylgalactosamine-specific II component	0	1	0
MMSF_3550	M00277	PTS system, N-acetylgalactosamine-specific II component	0	1	0
MMSF_3552	M00277	PTS system, N-acetylgalactosamine-specific II component	0	1	0
MMSF_3556	M00277	PTS system, N-acetylgalactosamine-specific II component	0	1	0
MMSF_3247	M00278	PTS system, sorbose-specific II component	0	1	0
MMSF_3250	M00278	PTS system, sorbose-specific II component	0	1	0
MMSF_3263	M00278	PTS system, sorbose-specific II component	0	1	0
MMSF_3278	M00278	PTS system, sorbose-specific II component	0	1	0
MMSF_3281	M00278	PTS system, sorbose-specific II component	0	1	0
MMSF_3298	M00278	PTS system, sorbose-specific II component	0	1	0
MMSF_3302	M00278	PTS system, sorbose-specific II component	0	1	0
MMSF_3305	M00278	PTS system, sorbose-specific II component	0	1	0
MMSF_3307	M00278	PTS system, sorbose-specific II component	0	1	0
MMSF_3310	M00278	PTS system, sorbose-specific II component	0	1	0
MMSF_3316	M00278	PTS system, sorbose-specific II component	0	1	0
MMSF_3323	M00278	PTS system, sorbose-specific II component	0	1	0
MMSF_3324	M00278	PTS system, sorbose-specific II component	0	1	0
MMSF_3328	M00278	PTS system, sorbose-specific II component	0	1	0
MMSF_3332	M00278	PTS system, sorbose-specific II component	0	1	0
MMSF_3336	M00278	PTS system, sorbose-specific II component	0	1	0
MMSF_3340	M00278	PTS system, sorbose-specific II component	0	1	0
MMSF_3350	M00278	PTS system, sorbose-specific II component	0	1	0
MMSF_3353	M00278	PTS system, sorbose-specific II component	0	1	0
MMSF_3355	M00278	PTS system, sorbose-specific II component	0	1	0
MMSF_3359	M00278	PTS system, sorbose-specific II component	0	1	0
MMSF_3361	M00278	PTS system, sorbose-specific II component	0	1	0
MMSF_3362	M00278	PTS system, sorbose-specific II component	0	1	0
MMSF_3364	M00278	PTS system, sorbose-specific II component	0	1	0
MMSF_3400	M00278	PTS system, sorbose-specific II component	0	1	0
MMSF_3407	M00278	PTS system, sorbose-specific II component	0	1	0
MMSF_3412	M00278	PTS system, sorbose-specific II component	0	1	0
MMSF_3426	M00278	PTS system, sorbose-specific II component	0	1	0
MMSF_3448	M00278	PTS system, sorbose-specific II component	0	1	0
MMSF_3455	M00278	PTS system, sorbose-specific II component	0	1	0
MMSF_3460	M00278	PTS system, sorbose-specific II component	0	1	0
MMSF_3501	M00278	PTS system, sorbose-specific II component	0	1	0
MMSF_3504	M00278	PTS system, sorbose-specific II component	0	1	0
MMSF_3506	M00278	PTS system, sorbose-specific II component	0	1	0
MMSF_3507	M00278	PTS system, sorbose-specific II component	0	1	0
MMSF_3509	M00278	PTS system, sorbose-specific II component	0	1	0
MMSF_3510	M00278	PTS system, sorbose-specific II component	0	1	0
MMSF_3511	M00278	PTS system, sorbose-specific II component	0	1	0
MMSF_3516	M00278	PTS system, sorbose-specific II component	0	1	0
MMSF_3517	M00278	PTS system, sorbose-specific II component	0	1	0
MMSF_3519	M00278	PTS system, sorbose-specific II component	0	1	0
MMSF_3534	M00278	PTS system, sorbose-specific II component	0	1	0
MMSF_3537	M00278	PTS system, sorbose-specific II component	0	1	0
MMSF_3543	M00278	PTS system, sorbose-specific II component	0	1	0
MMSF_3544	M00278	PTS system, sorbose-specific II component	0	1	0
MMSF_3546	M00278	PTS system, sorbose-specific II component	0	1	0
MMSF_3550	M00278	PTS system, sorbose-specific II component	0	1	0
MMSF_3552	M00278	PTS system, sorbose-specific II component	0	1	0
MMSF_3556	M00278	PTS system, sorbose-specific II component	0	1	0
MMSF_3247	M00279	PTS system, galactitol-specific II component	0	1	0
MMSF_3250	M00279	PTS system, galactitol-specific II component	0	1	0
MMSF_3263	M00279	PTS system, galactitol-specific II component	0	1	0
MMSF_3278	M00279	PTS system, galactitol-specific II component	0	1	0
MMSF_3281	M00279	PTS system, galactitol-specific II component	0	1	0
MMSF_3298	M00279	PTS system, galactitol-specific II component	0	1	0
MMSF_3302	M00279	PTS system, galactitol-specific II component	0	1	0
MMSF_3305	M00279	PTS system, galactitol-specific II component	0	1	0
MMSF_3307	M00279	PTS system, galactitol-specific II component	0	1	0
MMSF_3310	M00279	PTS system, galactitol-specific II component	0	1	0
MMSF_3316	M00279	PTS system, galactitol-specific II component	0	1	0
MMSF_3323	M00279	PTS system, galactitol-specific II component	0	1	0
MMSF_3324	M00279	PTS system, galactitol-specific II component	0	1	0
MMSF_3328	M00279	PTS system, galactitol-specific II component	0	1	0
MMSF_3332	M00279	PTS system, galactitol-specific II component	0	1	0
MMSF_3336	M00279	PTS system, galactitol-specific II component	0	1	0
MMSF_3340	M00279	PTS system, galactitol-specific II component	0	1	0
MMSF_3350	M00279	PTS system, galactitol-specific II component	0	1	0
MMSF_3353	M00279	PTS system, galactitol-specific II component	0	1	0
MMSF_3355	M00279	PTS system, galactitol-specific II component	0	1	0
MMSF_3359	M00279	PTS system, galactitol-specific II component	0	1	0
MMSF_3361	M00279	PTS system, galactitol-specific II component	0	1	0
MMSF_3362	M00279	PTS system, galactitol-specific II component	0	1	0
MMSF_3364	M00279	PTS system, galactitol-specific II component	0	1	0
MMSF_3400	M00279	PTS system, galactitol-specific II component	0	1	0
MMSF_3407	M00279	PTS system, galactitol-specific II component	0	1	0
MMSF_3412	M00279	PTS system, galactitol-specific II component	0	1	0
MMSF_3426	M00279	PTS system, galactitol-specific II component	0	1	0
MMSF_3448	M00279	PTS system, galactitol-specific II component	0	1	0
MMSF_3455	M00279	PTS system, galactitol-specific II component	0	1	0
MMSF_3460	M00279	PTS system, galactitol-specific II component	1	1	100
MMSF_3501	M00279	PTS system, galactitol-specific II component	0	1	0
MMSF_3504	M00279	PTS system, galactitol-specific II component	0	1	0
MMSF_3506	M00279	PTS system, galactitol-specific II component	0	1	0
MMSF_3507	M00279	PTS system, galactitol-specific II component	0	1	0
MMSF_3509	M00279	PTS system, galactitol-specific II component	0	1	0
MMSF_3510	M00279	PTS system, galactitol-specific II component	0	1	0
MMSF_3511	M00279	PTS system, galactitol-specific II component	0	1	0
MMSF_3516	M00279	PTS system, galactitol-specific II component	0	1	0
MMSF_3517	M00279	PTS system, galactitol-specific II component	0	1	0
MMSF_3519	M00279	PTS system, galactitol-specific II component	0	1	0
MMSF_3534	M00279	PTS system, galactitol-specific II component	0	1	0
MMSF_3537	M00279	PTS system, galactitol-specific II component	0	1	0
MMSF_3543	M00279	PTS system, galactitol-specific II component	0	1	0
MMSF_3544	M00279	PTS system, galactitol-specific II component	0	1	0
MMSF_3546	M00279	PTS system, galactitol-specific II component	0	1	0
MMSF_3550	M00279	PTS system, galactitol-specific II component	0	1	0
MMSF_3552	M00279	PTS system, galactitol-specific II component	0	1	0
MMSF_3556	M00279	PTS system, galactitol-specific II component	0	1	0
MMSF_3247	M00280	PTS system, glucitol/sorbitol-specific II component	0	1	0
MMSF_3250	M00280	PTS system, glucitol/sorbitol-specific II component	0	1	0
MMSF_3263	M00280	PTS system, glucitol/sorbitol-specific II component	0	1	0
MMSF_3278	M00280	PTS system, glucitol/sorbitol-specific II component	0	1	0
MMSF_3281	M00280	PTS system, glucitol/sorbitol-specific II component	0	1	0
MMSF_3298	M00280	PTS system, glucitol/sorbitol-specific II component	0	1	0
MMSF_3302	M00280	PTS system, glucitol/sorbitol-specific II component	0	1	0
MMSF_3305	M00280	PTS system, glucitol/sorbitol-specific II component	0	1	0
MMSF_3307	M00280	PTS system, glucitol/sorbitol-specific II component	0	1	0
MMSF_3310	M00280	PTS system, glucitol/sorbitol-specific II component	0	1	0
MMSF_3316	M00280	PTS system, glucitol/sorbitol-specific II component	0	1	0
MMSF_3323	M00280	PTS system, glucitol/sorbitol-specific II component	0	1	0
MMSF_3324	M00280	PTS system, glucitol/sorbitol-specific II component	0	1	0
MMSF_3328	M00280	PTS system, glucitol/sorbitol-specific II component	1	1	100
MMSF_3332	M00280	PTS system, glucitol/sorbitol-specific II component	0	1	0
MMSF_3336	M00280	PTS system, glucitol/sorbitol-specific II component	0	1	0
MMSF_3340	M00280	PTS system, glucitol/sorbitol-specific II component	0	1	0
MMSF_3350	M00280	PTS system, glucitol/sorbitol-specific II component	0	1	0
MMSF_3353	M00280	PTS system, glucitol/sorbitol-specific II component	0	1	0
MMSF_3355	M00280	PTS system, glucitol/sorbitol-specific II component	0	1	0
MMSF_3359	M00280	PTS system, glucitol/sorbitol-specific II component	0	1	0
MMSF_3361	M00280	PTS system, glucitol/sorbitol-specific II component	0	1	0
MMSF_3362	M00280	PTS system, glucitol/sorbitol-specific II component	0	1	0
MMSF_3364	M00280	PTS system, glucitol/sorbitol-specific II component	0	1	0
MMSF_3400	M00280	PTS system, glucitol/sorbitol-specific II component	0	1	0
MMSF_3407	M00280	PTS system, glucitol/sorbitol-specific II component	0	1	0
MMSF_3412	M00280	PTS system, glucitol/sorbitol-specific II component	0	1	0
MMSF_3426	M00280	PTS system, glucitol/sorbitol-specific II component	0	1	0
MMSF_3448	M00280	PTS system, glucitol/sorbitol-specific II component	0	1	0
MMSF_3455	M00280	PTS system, glucitol/sorbitol-specific II component	0	1	0
MMSF_3460	M00280	PTS system, glucitol/sorbitol-specific II component	1	1	100
MMSF_3501	M00280	PTS system, glucitol/sorbitol-specific II component	0	1	0
MMSF_3504	M00280	PTS system, glucitol/sorbitol-specific II component	0	1	0
MMSF_3506	M00280	PTS system, glucitol/sorbitol-specific II component	0	1	0
MMSF_3507	M00280	PTS system, glucitol/sorbitol-specific II component	0	1	0
MMSF_3509	M00280	PTS system, glucitol/sorbitol-specific II component	0	1	0
MMSF_3510	M00280	PTS system, glucitol/sorbitol-specific II component	0	1	0
MMSF_3511	M00280	PTS system, glucitol/sorbitol-specific II component	0	1	0
MMSF_3516	M00280	PTS system, glucitol/sorbitol-specific II component	0	1	0
MMSF_3517	M00280	PTS system, glucitol/sorbitol-specific II component	0	1	0
MMSF_3519	M00280	PTS system, glucitol/sorbitol-specific II component	0	1	0
MMSF_3534	M00280	PTS system, glucitol/sorbitol-specific II component	0	1	0
MMSF_3537	M00280	PTS system, glucitol/sorbitol-specific II component	0	1	0
MMSF_3543	M00280	PTS system, glucitol/sorbitol-specific II component	0	1	0
MMSF_3544	M00280	PTS system, glucitol/sorbitol-specific II component	0	1	0
MMSF_3546	M00280	PTS system, glucitol/sorbitol-specific II component	0	1	0
MMSF_3550	M00280	PTS system, glucitol/sorbitol-specific II component	0	1	0
MMSF_3552	M00280	PTS system, glucitol/sorbitol-specific II component	0	1	0
MMSF_3556	M00280	PTS system, glucitol/sorbitol-specific II component	0	1	0
MMSF_3247	M00281	PTS system, lactose-specific II component	0	1	0
MMSF_3250	M00281	PTS system, lactose-specific II component	0	1	0
MMSF_3263	M00281	PTS system, lactose-specific II component	0	1	0
MMSF_3278	M00281	PTS system, lactose-specific II component	0	1	0
MMSF_3281	M00281	PTS system, lactose-specific II component	0	1	0
MMSF_3298	M00281	PTS system, lactose-specific II component	0	1	0
MMSF_3302	M00281	PTS system, lactose-specific II component	0	1	0
MMSF_3305	M00281	PTS system, lactose-specific II component	0	1	0
MMSF_3307	M00281	PTS system, lactose-specific II component	0	1	0
MMSF_3310	M00281	PTS system, lactose-specific II component	0	1	0
MMSF_3316	M00281	PTS system, lactose-specific II component	0	1	0
MMSF_3323	M00281	PTS system, lactose-specific II component	0	1	0
MMSF_3324	M00281	PTS system, lactose-specific II component	0	1	0
MMSF_3328	M00281	PTS system, lactose-specific II component	0	1	0
MMSF_3332	M00281	PTS system, lactose-specific II component	0	1	0
MMSF_3336	M00281	PTS system, lactose-specific II component	0	1	0
MMSF_3340	M00281	PTS system, lactose-specific II component	0	1	0
MMSF_3350	M00281	PTS system, lactose-specific II component	0	1	0
MMSF_3353	M00281	PTS system, lactose-specific II component	0	1	0
MMSF_3355	M00281	PTS system, lactose-specific II component	0	1	0
MMSF_3359	M00281	PTS system, lactose-specific II component	0	1	0
MMSF_3361	M00281	PTS system, lactose-specific II component	0	1	0
MMSF_3362	M00281	PTS system, lactose-specific II component	0	1	0
MMSF_3364	M00281	PTS system, lactose-specific II component	0	1	0
MMSF_3400	M00281	PTS system, lactose-specific II component	0	1	0
MMSF_3407	M00281	PTS system, lactose-specific II component	0	1	0
MMSF_3412	M00281	PTS system, lactose-specific II component	0	1	0
MMSF_3426	M00281	PTS system, lactose-specific II component	0	1	0
MMSF_3448	M00281	PTS system, lactose-specific II component	0	1	0
MMSF_3455	M00281	PTS system, lactose-specific II component	0	1	0
MMSF_3460	M00281	PTS system, lactose-specific II component	0	1	0
MMSF_3501	M00281	PTS system, lactose-specific II component	0	1	0
MMSF_3504	M00281	PTS system, lactose-specific II component	0	1	0
MMSF_3506	M00281	PTS system, lactose-specific II component	0	1	0
MMSF_3507	M00281	PTS system, lactose-specific II component	0	1	0
MMSF_3509	M00281	PTS system, lactose-specific II component	0	1	0
MMSF_3510	M00281	PTS system, lactose-specific II component	0	1	0
MMSF_3511	M00281	PTS system, lactose-specific II component	0	1	0
MMSF_3516	M00281	PTS system, lactose-specific II component	0	1	0
MMSF_3517	M00281	PTS system, lactose-specific II component	0	1	0
MMSF_3519	M00281	PTS system, lactose-specific II component	0	1	0
MMSF_3534	M00281	PTS system, lactose-specific II component	0	1	0
MMSF_3537	M00281	PTS system, lactose-specific II component	0	1	0
MMSF_3543	M00281	PTS system, lactose-specific II component	0	1	0
MMSF_3544	M00281	PTS system, lactose-specific II component	0	1	0
MMSF_3546	M00281	PTS system, lactose-specific II component	0	1	0
MMSF_3550	M00281	PTS system, lactose-specific II component	0	1	0
MMSF_3552	M00281	PTS system, lactose-specific II component	0	1	0
MMSF_3556	M00281	PTS system, lactose-specific II component	0	1	0
MMSF_3247	M00282	PTS system, D-glucosamine-specific II component	0	1	0
MMSF_3250	M00282	PTS system, D-glucosamine-specific II component	0	1	0
MMSF_3263	M00282	PTS system, D-glucosamine-specific II component	0	1	0
MMSF_3278	M00282	PTS system, D-glucosamine-specific II component	0	1	0
MMSF_3281	M00282	PTS system, D-glucosamine-specific II component	0	1	0
MMSF_3298	M00282	PTS system, D-glucosamine-specific II component	0	1	0
MMSF_3302	M00282	PTS system, D-glucosamine-specific II component	0	1	0
MMSF_3305	M00282	PTS system, D-glucosamine-specific II component	0	1	0
MMSF_3307	M00282	PTS system, D-glucosamine-specific II component	0	1	0
MMSF_3310	M00282	PTS system, D-glucosamine-specific II component	0	1	0
MMSF_3316	M00282	PTS system, D-glucosamine-specific II component	0	1	0
MMSF_3323	M00282	PTS system, D-glucosamine-specific II component	0	1	0
MMSF_3324	M00282	PTS system, D-glucosamine-specific II component	0	1	0
MMSF_3328	M00282	PTS system, D-glucosamine-specific II component	0	1	0
MMSF_3332	M00282	PTS system, D-glucosamine-specific II component	0	1	0
MMSF_3336	M00282	PTS system, D-glucosamine-specific II component	0	1	0
MMSF_3340	M00282	PTS system, D-glucosamine-specific II component	0	1	0
MMSF_3350	M00282	PTS system, D-glucosamine-specific II component	0	1	0
MMSF_3353	M00282	PTS system, D-glucosamine-specific II component	0	1	0
MMSF_3355	M00282	PTS system, D-glucosamine-specific II component	0	1	0
MMSF_3359	M00282	PTS system, D-glucosamine-specific II component	0	1	0
MMSF_3361	M00282	PTS system, D-glucosamine-specific II component	0	1	0
MMSF_3362	M00282	PTS system, D-glucosamine-specific II component	0	1	0
MMSF_3364	M00282	PTS system, D-glucosamine-specific II component	0	1	0
MMSF_3400	M00282	PTS system, D-glucosamine-specific II component	0	1	0
MMSF_3407	M00282	PTS system, D-glucosamine-specific II component	0	1	0
MMSF_3412	M00282	PTS system, D-glucosamine-specific II component	0	1	0
MMSF_3426	M00282	PTS system, D-glucosamine-specific II component	0	1	0
MMSF_3448	M00282	PTS system, D-glucosamine-specific II component	0	1	0
MMSF_3455	M00282	PTS system, D-glucosamine-specific II component	0	1	0
MMSF_3460	M00282	PTS system, D-glucosamine-specific II component	0	1	0
MMSF_3501	M00282	PTS system, D-glucosamine-specific II component	0	1	0
MMSF_3504	M00282	PTS system, D-glucosamine-specific II component	0	1	0
MMSF_3506	M00282	PTS system, D-glucosamine-specific II component	0	1	0
MMSF_3507	M00282	PTS system, D-glucosamine-specific II component	0	1	0
MMSF_3509	M00282	PTS system, D-glucosamine-specific II component	0	1	0
MMSF_3510	M00282	PTS system, D-glucosamine-specific II component	0	1	0
MMSF_3511	M00282	PTS system, D-glucosamine-specific II component	0	1	0
MMSF_3516	M00282	PTS system, D-glucosamine-specific II component	0	1	0
MMSF_3517	M00282	PTS system, D-glucosamine-specific II component	0	1	0
MMSF_3519	M00282	PTS system, D-glucosamine-specific II component	0	1	0
MMSF_3534	M00282	PTS system, D-glucosamine-specific II component	0	1	0
MMSF_3537	M00282	PTS system, D-glucosamine-specific II component	0	1	0
MMSF_3543	M00282	PTS system, D-glucosamine-specific II component	0	1	0
MMSF_3544	M00282	PTS system, D-glucosamine-specific II component	0	1	0
MMSF_3546	M00282	PTS system, D-glucosamine-specific II component	0	1	0
MMSF_3550	M00282	PTS system, D-glucosamine-specific II component	0	1	0
MMSF_3552	M00282	PTS system, D-glucosamine-specific II component	0	1	0
MMSF_3556	M00282	PTS system, D-glucosamine-specific II component	0	1	0
MMSF_3247	M00283	PTS system, ascorbate-specific II component	0	1	0
MMSF_3250	M00283	PTS system, ascorbate-specific II component	0	1	0
MMSF_3263	M00283	PTS system, ascorbate-specific II component	0	1	0
MMSF_3278	M00283	PTS system, ascorbate-specific II component	0	1	0
MMSF_3281	M00283	PTS system, ascorbate-specific II component	0	1	0
MMSF_3298	M00283	PTS system, ascorbate-specific II component	0	1	0
MMSF_3302	M00283	PTS system, ascorbate-specific II component	0	1	0
MMSF_3305	M00283	PTS system, ascorbate-specific II component	0	1	0
MMSF_3307	M00283	PTS system, ascorbate-specific II component	0	1	0
MMSF_3310	M00283	PTS system, ascorbate-specific II component	0	1	0
MMSF_3316	M00283	PTS system, ascorbate-specific II component	0	1	0
MMSF_3323	M00283	PTS system, ascorbate-specific II component	0	1	0
MMSF_3324	M00283	PTS system, ascorbate-specific II component	0	1	0
MMSF_3328	M00283	PTS system, ascorbate-specific II component	1	1	100
MMSF_3332	M00283	PTS system, ascorbate-specific II component	0	1	0
MMSF_3336	M00283	PTS system, ascorbate-specific II component	0	1	0
MMSF_3340	M00283	PTS system, ascorbate-specific II component	0	1	0
MMSF_3350	M00283	PTS system, ascorbate-specific II component	0	1	0
MMSF_3353	M00283	PTS system, ascorbate-specific II component	0	1	0
MMSF_3355	M00283	PTS system, ascorbate-specific II component	0	1	0
MMSF_3359	M00283	PTS system, ascorbate-specific II component	0	1	0
MMSF_3361	M00283	PTS system, ascorbate-specific II component	0	1	0
MMSF_3362	M00283	PTS system, ascorbate-specific II component	0	1	0
MMSF_3364	M00283	PTS system, ascorbate-specific II component	0	1	0
MMSF_3400	M00283	PTS system, ascorbate-specific II component	0	1	0
MMSF_3407	M00283	PTS system, ascorbate-specific II component	0	1	0
MMSF_3412	M00283	PTS system, ascorbate-specific II component	0	1	0
MMSF_3426	M00283	PTS system, ascorbate-specific II component	0	1	0
MMSF_3448	M00283	PTS system, ascorbate-specific II component	0	1	0
MMSF_3455	M00283	PTS system, ascorbate-specific II component	0	1	0
MMSF_3460	M00283	PTS system, ascorbate-specific II component	1	1	100
MMSF_3501	M00283	PTS system, ascorbate-specific II component	0	1	0
MMSF_3504	M00283	PTS system, ascorbate-specific II component	0	1	0
MMSF_3506	M00283	PTS system, ascorbate-specific II component	0	1	0
MMSF_3507	M00283	PTS system, ascorbate-specific II component	0	1	0
MMSF_3509	M00283	PTS system, ascorbate-specific II component	0	1	0
MMSF_3510	M00283	PTS system, ascorbate-specific II component	0	1	0
MMSF_3511	M00283	PTS system, ascorbate-specific II component	0	1	0
MMSF_3516	M00283	PTS system, ascorbate-specific II component	0	1	0
MMSF_3517	M00283	PTS system, ascorbate-specific II component	0	1	0
MMSF_3519	M00283	PTS system, ascorbate-specific II component	0	1	0
MMSF_3534	M00283	PTS system, ascorbate-specific II component	0	1	0
MMSF_3537	M00283	PTS system, ascorbate-specific II component	0	1	0
MMSF_3543	M00283	PTS system, ascorbate-specific II component	0	1	0
MMSF_3544	M00283	PTS system, ascorbate-specific II component	0	1	0
MMSF_3546	M00283	PTS system, ascorbate-specific II component	0	1	0
MMSF_3550	M00283	PTS system, ascorbate-specific II component	0	1	0
MMSF_3552	M00283	PTS system, ascorbate-specific II component	0	1	0
MMSF_3556	M00283	PTS system, ascorbate-specific II component	0	1	0
MMSF_3247	M00284	Origin recognition complex	0	1	0
MMSF_3250	M00284	Origin recognition complex	0	1	0
MMSF_3263	M00284	Origin recognition complex	0	1	0
MMSF_3278	M00284	Origin recognition complex	0	1	0
MMSF_3281	M00284	Origin recognition complex	0	1	0
MMSF_3298	M00284	Origin recognition complex	0	1	0
MMSF_3302	M00284	Origin recognition complex	0	1	0
MMSF_3305	M00284	Origin recognition complex	0	1	0
MMSF_3307	M00284	Origin recognition complex	0	1	0
MMSF_3310	M00284	Origin recognition complex	0	1	0
MMSF_3316	M00284	Origin recognition complex	0	1	0
MMSF_3323	M00284	Origin recognition complex	0	1	0
MMSF_3324	M00284	Origin recognition complex	0	1	0
MMSF_3328	M00284	Origin recognition complex	0	1	0
MMSF_3332	M00284	Origin recognition complex	0	1	0
MMSF_3336	M00284	Origin recognition complex	0	1	0
MMSF_3340	M00284	Origin recognition complex	0	1	0
MMSF_3350	M00284	Origin recognition complex	0	1	0
MMSF_3353	M00284	Origin recognition complex	0	1	0
MMSF_3355	M00284	Origin recognition complex	0	1	0
MMSF_3359	M00284	Origin recognition complex	0	1	0
MMSF_3361	M00284	Origin recognition complex	0	1	0
MMSF_3362	M00284	Origin recognition complex	0	1	0
MMSF_3364	M00284	Origin recognition complex	0	1	0
MMSF_3400	M00284	Origin recognition complex	0	1	0
MMSF_3407	M00284	Origin recognition complex	0	1	0
MMSF_3412	M00284	Origin recognition complex	0	1	0
MMSF_3426	M00284	Origin recognition complex	0	1	0
MMSF_3448	M00284	Origin recognition complex	0	1	0
MMSF_3455	M00284	Origin recognition complex	0	1	0
MMSF_3460	M00284	Origin recognition complex	0	1	0
MMSF_3501	M00284	Origin recognition complex	0	1	0
MMSF_3504	M00284	Origin recognition complex	0	1	0
MMSF_3506	M00284	Origin recognition complex	0	1	0
MMSF_3507	M00284	Origin recognition complex	0	1	0
MMSF_3509	M00284	Origin recognition complex	0	1	0
MMSF_3510	M00284	Origin recognition complex	0	1	0
MMSF_3511	M00284	Origin recognition complex	0	1	0
MMSF_3516	M00284	Origin recognition complex	0	1	0
MMSF_3517	M00284	Origin recognition complex	0	1	0
MMSF_3519	M00284	Origin recognition complex	0	1	0
MMSF_3534	M00284	Origin recognition complex	0	1	0
MMSF_3537	M00284	Origin recognition complex	0	1	0
MMSF_3543	M00284	Origin recognition complex	0	1	0
MMSF_3544	M00284	Origin recognition complex	0	1	0
MMSF_3546	M00284	Origin recognition complex	0	1	0
MMSF_3550	M00284	Origin recognition complex	0	1	0
MMSF_3552	M00284	Origin recognition complex	0	1	0
MMSF_3556	M00284	Origin recognition complex	0	1	0
MMSF_3247	M00285	MCM complex	0	1	0
MMSF_3250	M00285	MCM complex	0	1	0
MMSF_3263	M00285	MCM complex	0	1	0
MMSF_3278	M00285	MCM complex	0	1	0
MMSF_3281	M00285	MCM complex	0	1	0
MMSF_3298	M00285	MCM complex	0	1	0
MMSF_3302	M00285	MCM complex	0	1	0
MMSF_3305	M00285	MCM complex	0	1	0
MMSF_3307	M00285	MCM complex	0	1	0
MMSF_3310	M00285	MCM complex	0	1	0
MMSF_3316	M00285	MCM complex	0	1	0
MMSF_3323	M00285	MCM complex	0	1	0
MMSF_3324	M00285	MCM complex	0	1	0
MMSF_3328	M00285	MCM complex	0	1	0
MMSF_3332	M00285	MCM complex	0	1	0
MMSF_3336	M00285	MCM complex	0	1	0
MMSF_3340	M00285	MCM complex	0	1	0
MMSF_3350	M00285	MCM complex	0	1	0
MMSF_3353	M00285	MCM complex	0	1	0
MMSF_3355	M00285	MCM complex	0	1	0
MMSF_3359	M00285	MCM complex	0	1	0
MMSF_3361	M00285	MCM complex	0	1	0
MMSF_3362	M00285	MCM complex	0	1	0
MMSF_3364	M00285	MCM complex	0	1	0
MMSF_3400	M00285	MCM complex	0	1	0
MMSF_3407	M00285	MCM complex	0	1	0
MMSF_3412	M00285	MCM complex	0	1	0
MMSF_3426	M00285	MCM complex	0	1	0
MMSF_3448	M00285	MCM complex	0	1	0
MMSF_3455	M00285	MCM complex	0	1	0
MMSF_3460	M00285	MCM complex	0	1	0
MMSF_3501	M00285	MCM complex	0	1	0
MMSF_3504	M00285	MCM complex	0	1	0
MMSF_3506	M00285	MCM complex	0	1	0
MMSF_3507	M00285	MCM complex	0	1	0
MMSF_3509	M00285	MCM complex	0	1	0
MMSF_3510	M00285	MCM complex	0	1	0
MMSF_3511	M00285	MCM complex	0	1	0
MMSF_3516	M00285	MCM complex	0	1	0
MMSF_3517	M00285	MCM complex	0	1	0
MMSF_3519	M00285	MCM complex	0	1	0
MMSF_3534	M00285	MCM complex	0	1	0
MMSF_3537	M00285	MCM complex	0	1	0
MMSF_3543	M00285	MCM complex	0	1	0
MMSF_3544	M00285	MCM complex	0	1	0
MMSF_3546	M00285	MCM complex	0	1	0
MMSF_3550	M00285	MCM complex	0	1	0
MMSF_3552	M00285	MCM complex	0	1	0
MMSF_3556	M00285	MCM complex	0	1	0
MMSF_3247	M00286	GINS complex	0	1	0
MMSF_3250	M00286	GINS complex	0	1	0
MMSF_3263	M00286	GINS complex	0	1	0
MMSF_3278	M00286	GINS complex	0	1	0
MMSF_3281	M00286	GINS complex	0	1	0
MMSF_3298	M00286	GINS complex	0	1	0
MMSF_3302	M00286	GINS complex	0	1	0
MMSF_3305	M00286	GINS complex	0	1	0
MMSF_3307	M00286	GINS complex	0	1	0
MMSF_3310	M00286	GINS complex	0	1	0
MMSF_3316	M00286	GINS complex	0	1	0
MMSF_3323	M00286	GINS complex	0	1	0
MMSF_3324	M00286	GINS complex	0	1	0
MMSF_3328	M00286	GINS complex	0	1	0
MMSF_3332	M00286	GINS complex	0	1	0
MMSF_3336	M00286	GINS complex	0	1	0
MMSF_3340	M00286	GINS complex	0	1	0
MMSF_3350	M00286	GINS complex	0	1	0
MMSF_3353	M00286	GINS complex	0	1	0
MMSF_3355	M00286	GINS complex	0	1	0
MMSF_3359	M00286	GINS complex	0	1	0
MMSF_3361	M00286	GINS complex	0	1	0
MMSF_3362	M00286	GINS complex	0	1	0
MMSF_3364	M00286	GINS complex	0	1	0
MMSF_3400	M00286	GINS complex	0	1	0
MMSF_3407	M00286	GINS complex	0	1	0
MMSF_3412	M00286	GINS complex	0	1	0
MMSF_3426	M00286	GINS complex	0	1	0
MMSF_3448	M00286	GINS complex	0	1	0
MMSF_3455	M00286	GINS complex	0	1	0
MMSF_3460	M00286	GINS complex	0	1	0
MMSF_3501	M00286	GINS complex	0	1	0
MMSF_3504	M00286	GINS complex	0	1	0
MMSF_3506	M00286	GINS complex	0	1	0
MMSF_3507	M00286	GINS complex	0	1	0
MMSF_3509	M00286	GINS complex	0	1	0
MMSF_3510	M00286	GINS complex	0	1	0
MMSF_3511	M00286	GINS complex	0	1	0
MMSF_3516	M00286	GINS complex	0	1	0
MMSF_3517	M00286	GINS complex	0	1	0
MMSF_3519	M00286	GINS complex	0	1	0
MMSF_3534	M00286	GINS complex	0	1	0
MMSF_3537	M00286	GINS complex	0	1	0
MMSF_3543	M00286	GINS complex	0	1	0
MMSF_3544	M00286	GINS complex	0	1	0
MMSF_3546	M00286	GINS complex	0	1	0
MMSF_3550	M00286	GINS complex	0	1	0
MMSF_3552	M00286	GINS complex	0	1	0
MMSF_3556	M00286	GINS complex	0	1	0
MMSF_3247	M00287	PTS system, galactosamine-specific II component	0	1	0
MMSF_3250	M00287	PTS system, galactosamine-specific II component	0	1	0
MMSF_3263	M00287	PTS system, galactosamine-specific II component	0	1	0
MMSF_3278	M00287	PTS system, galactosamine-specific II component	0	1	0
MMSF_3281	M00287	PTS system, galactosamine-specific II component	0	1	0
MMSF_3298	M00287	PTS system, galactosamine-specific II component	0	1	0
MMSF_3302	M00287	PTS system, galactosamine-specific II component	0	1	0
MMSF_3305	M00287	PTS system, galactosamine-specific II component	0	1	0
MMSF_3307	M00287	PTS system, galactosamine-specific II component	0	1	0
MMSF_3310	M00287	PTS system, galactosamine-specific II component	0	1	0
MMSF_3316	M00287	PTS system, galactosamine-specific II component	0	1	0
MMSF_3323	M00287	PTS system, galactosamine-specific II component	0	1	0
MMSF_3324	M00287	PTS system, galactosamine-specific II component	0	1	0
MMSF_3328	M00287	PTS system, galactosamine-specific II component	0	1	0
MMSF_3332	M00287	PTS system, galactosamine-specific II component	0	1	0
MMSF_3336	M00287	PTS system, galactosamine-specific II component	0	1	0
MMSF_3340	M00287	PTS system, galactosamine-specific II component	0	1	0
MMSF_3350	M00287	PTS system, galactosamine-specific II component	0	1	0
MMSF_3353	M00287	PTS system, galactosamine-specific II component	0	1	0
MMSF_3355	M00287	PTS system, galactosamine-specific II component	0	1	0
MMSF_3359	M00287	PTS system, galactosamine-specific II component	0	1	0
MMSF_3361	M00287	PTS system, galactosamine-specific II component	0	1	0
MMSF_3362	M00287	PTS system, galactosamine-specific II component	0	1	0
MMSF_3364	M00287	PTS system, galactosamine-specific II component	0	1	0
MMSF_3400	M00287	PTS system, galactosamine-specific II component	0	1	0
MMSF_3407	M00287	PTS system, galactosamine-specific II component	0	1	0
MMSF_3412	M00287	PTS system, galactosamine-specific II component	0	1	0
MMSF_3426	M00287	PTS system, galactosamine-specific II component	0	1	0
MMSF_3448	M00287	PTS system, galactosamine-specific II component	0	1	0
MMSF_3455	M00287	PTS system, galactosamine-specific II component	0	1	0
MMSF_3460	M00287	PTS system, galactosamine-specific II component	0	1	0
MMSF_3501	M00287	PTS system, galactosamine-specific II component	0	1	0
MMSF_3504	M00287	PTS system, galactosamine-specific II component	0	1	0
MMSF_3506	M00287	PTS system, galactosamine-specific II component	0	1	0
MMSF_3507	M00287	PTS system, galactosamine-specific II component	0	1	0
MMSF_3509	M00287	PTS system, galactosamine-specific II component	0	1	0
MMSF_3510	M00287	PTS system, galactosamine-specific II component	0	1	0
MMSF_3511	M00287	PTS system, galactosamine-specific II component	0	1	0
MMSF_3516	M00287	PTS system, galactosamine-specific II component	0	1	0
MMSF_3517	M00287	PTS system, galactosamine-specific II component	0	1	0
MMSF_3519	M00287	PTS system, galactosamine-specific II component	0	1	0
MMSF_3534	M00287	PTS system, galactosamine-specific II component	0	1	0
MMSF_3537	M00287	PTS system, galactosamine-specific II component	0	1	0
MMSF_3543	M00287	PTS system, galactosamine-specific II component	0	1	0
MMSF_3544	M00287	PTS system, galactosamine-specific II component	0	1	0
MMSF_3546	M00287	PTS system, galactosamine-specific II component	0	1	0
MMSF_3550	M00287	PTS system, galactosamine-specific II component	0	1	0
MMSF_3552	M00287	PTS system, galactosamine-specific II component	0	1	0
MMSF_3556	M00287	PTS system, galactosamine-specific II component	0	1	0
MMSF_3247	M00288	RPA complex	0	1	0
MMSF_3250	M00288	RPA complex	0	1	0
MMSF_3263	M00288	RPA complex	0	1	0
MMSF_3278	M00288	RPA complex	0	1	0
MMSF_3281	M00288	RPA complex	0	1	0
MMSF_3298	M00288	RPA complex	0	1	0
MMSF_3302	M00288	RPA complex	0	1	0
MMSF_3305	M00288	RPA complex	0	1	0
MMSF_3307	M00288	RPA complex	0	1	0
MMSF_3310	M00288	RPA complex	0	1	0
MMSF_3316	M00288	RPA complex	0	1	0
MMSF_3323	M00288	RPA complex	0	1	0
MMSF_3324	M00288	RPA complex	0	1	0
MMSF_3328	M00288	RPA complex	0	1	0
MMSF_3332	M00288	RPA complex	0	1	0
MMSF_3336	M00288	RPA complex	0	1	0
MMSF_3340	M00288	RPA complex	0	1	0
MMSF_3350	M00288	RPA complex	0	1	0
MMSF_3353	M00288	RPA complex	0	1	0
MMSF_3355	M00288	RPA complex	0	1	0
MMSF_3359	M00288	RPA complex	0	1	0
MMSF_3361	M00288	RPA complex	0	1	0
MMSF_3362	M00288	RPA complex	0	1	0
MMSF_3364	M00288	RPA complex	0	1	0
MMSF_3400	M00288	RPA complex	0	1	0
MMSF_3407	M00288	RPA complex	0	1	0
MMSF_3412	M00288	RPA complex	0	1	0
MMSF_3426	M00288	RPA complex	0	1	0
MMSF_3448	M00288	RPA complex	0	1	0
MMSF_3455	M00288	RPA complex	0	1	0
MMSF_3460	M00288	RPA complex	0	1	0
MMSF_3501	M00288	RPA complex	0	1	0
MMSF_3504	M00288	RPA complex	0	1	0
MMSF_3506	M00288	RPA complex	0	1	0
MMSF_3507	M00288	RPA complex	0	1	0
MMSF_3509	M00288	RPA complex	0	1	0
MMSF_3510	M00288	RPA complex	0	1	0
MMSF_3511	M00288	RPA complex	0	1	0
MMSF_3516	M00288	RPA complex	0	1	0
MMSF_3517	M00288	RPA complex	0	1	0
MMSF_3519	M00288	RPA complex	0	1	0
MMSF_3534	M00288	RPA complex	0	1	0
MMSF_3537	M00288	RPA complex	0	1	0
MMSF_3543	M00288	RPA complex	0	1	0
MMSF_3544	M00288	RPA complex	0	1	0
MMSF_3546	M00288	RPA complex	0	1	0
MMSF_3550	M00288	RPA complex	0	1	0
MMSF_3552	M00288	RPA complex	0	1	0
MMSF_3556	M00288	RPA complex	0	1	0
MMSF_3247	M00289	RF-C complex	0	1	0
MMSF_3250	M00289	RF-C complex	0	1	0
MMSF_3263	M00289	RF-C complex	0	1	0
MMSF_3278	M00289	RF-C complex	0	1	0
MMSF_3281	M00289	RF-C complex	0	1	0
MMSF_3298	M00289	RF-C complex	0	1	0
MMSF_3302	M00289	RF-C complex	0	1	0
MMSF_3305	M00289	RF-C complex	0	1	0
MMSF_3307	M00289	RF-C complex	0	1	0
MMSF_3310	M00289	RF-C complex	0	1	0
MMSF_3316	M00289	RF-C complex	0	1	0
MMSF_3323	M00289	RF-C complex	0	1	0
MMSF_3324	M00289	RF-C complex	0	1	0
MMSF_3328	M00289	RF-C complex	0	1	0
MMSF_3332	M00289	RF-C complex	0	1	0
MMSF_3336	M00289	RF-C complex	0	1	0
MMSF_3340	M00289	RF-C complex	0	1	0
MMSF_3350	M00289	RF-C complex	0	1	0
MMSF_3353	M00289	RF-C complex	0	1	0
MMSF_3355	M00289	RF-C complex	0	1	0
MMSF_3359	M00289	RF-C complex	0	1	0
MMSF_3361	M00289	RF-C complex	0	1	0
MMSF_3362	M00289	RF-C complex	0	1	0
MMSF_3364	M00289	RF-C complex	0	1	0
MMSF_3400	M00289	RF-C complex	0	1	0
MMSF_3407	M00289	RF-C complex	0	1	0
MMSF_3412	M00289	RF-C complex	0	1	0
MMSF_3426	M00289	RF-C complex	0	1	0
MMSF_3448	M00289	RF-C complex	0	1	0
MMSF_3455	M00289	RF-C complex	0	1	0
MMSF_3460	M00289	RF-C complex	0	1	0
MMSF_3501	M00289	RF-C complex	0	1	0
MMSF_3504	M00289	RF-C complex	0	1	0
MMSF_3506	M00289	RF-C complex	0	1	0
MMSF_3507	M00289	RF-C complex	0	1	0
MMSF_3509	M00289	RF-C complex	0	1	0
MMSF_3510	M00289	RF-C complex	0	1	0
MMSF_3511	M00289	RF-C complex	0	1	0
MMSF_3516	M00289	RF-C complex	0	1	0
MMSF_3517	M00289	RF-C complex	0	1	0
MMSF_3519	M00289	RF-C complex	0	1	0
MMSF_3534	M00289	RF-C complex	0	1	0
MMSF_3537	M00289	RF-C complex	0	1	0
MMSF_3543	M00289	RF-C complex	0	1	0
MMSF_3544	M00289	RF-C complex	0	1	0
MMSF_3546	M00289	RF-C complex	0	1	0
MMSF_3550	M00289	RF-C complex	0	1	0
MMSF_3552	M00289	RF-C complex	0	1	0
MMSF_3556	M00289	RF-C complex	0	1	0
MMSF_3247	M00290	Holo-TFIIH complex	0	1	0
MMSF_3250	M00290	Holo-TFIIH complex	0	1	0
MMSF_3263	M00290	Holo-TFIIH complex	0	1	0
MMSF_3278	M00290	Holo-TFIIH complex	0	1	0
MMSF_3281	M00290	Holo-TFIIH complex	0	1	0
MMSF_3298	M00290	Holo-TFIIH complex	0	1	0
MMSF_3302	M00290	Holo-TFIIH complex	0	1	0
MMSF_3305	M00290	Holo-TFIIH complex	0	1	0
MMSF_3307	M00290	Holo-TFIIH complex	0	1	0
MMSF_3310	M00290	Holo-TFIIH complex	0	1	0
MMSF_3316	M00290	Holo-TFIIH complex	0	1	0
MMSF_3323	M00290	Holo-TFIIH complex	0	1	0
MMSF_3324	M00290	Holo-TFIIH complex	0	1	0
MMSF_3328	M00290	Holo-TFIIH complex	0	1	0
MMSF_3332	M00290	Holo-TFIIH complex	0	1	0
MMSF_3336	M00290	Holo-TFIIH complex	0	1	0
MMSF_3340	M00290	Holo-TFIIH complex	0	1	0
MMSF_3350	M00290	Holo-TFIIH complex	0	1	0
MMSF_3353	M00290	Holo-TFIIH complex	0	1	0
MMSF_3355	M00290	Holo-TFIIH complex	0	1	0
MMSF_3359	M00290	Holo-TFIIH complex	0	1	0
MMSF_3361	M00290	Holo-TFIIH complex	0	1	0
MMSF_3362	M00290	Holo-TFIIH complex	0	1	0
MMSF_3364	M00290	Holo-TFIIH complex	0	1	0
MMSF_3400	M00290	Holo-TFIIH complex	0	1	0
MMSF_3407	M00290	Holo-TFIIH complex	0	1	0
MMSF_3412	M00290	Holo-TFIIH complex	0	1	0
MMSF_3426	M00290	Holo-TFIIH complex	0	1	0
MMSF_3448	M00290	Holo-TFIIH complex	0	1	0
MMSF_3455	M00290	Holo-TFIIH complex	0	1	0
MMSF_3460	M00290	Holo-TFIIH complex	0	1	0
MMSF_3501	M00290	Holo-TFIIH complex	0	1	0
MMSF_3504	M00290	Holo-TFIIH complex	0	1	0
MMSF_3506	M00290	Holo-TFIIH complex	0	1	0
MMSF_3507	M00290	Holo-TFIIH complex	0	1	0
MMSF_3509	M00290	Holo-TFIIH complex	0	1	0
MMSF_3510	M00290	Holo-TFIIH complex	0	1	0
MMSF_3511	M00290	Holo-TFIIH complex	0	1	0
MMSF_3516	M00290	Holo-TFIIH complex	0	1	0
MMSF_3517	M00290	Holo-TFIIH complex	0	1	0
MMSF_3519	M00290	Holo-TFIIH complex	0	1	0
MMSF_3534	M00290	Holo-TFIIH complex	0	1	0
MMSF_3537	M00290	Holo-TFIIH complex	0	1	0
MMSF_3543	M00290	Holo-TFIIH complex	0	1	0
MMSF_3544	M00290	Holo-TFIIH complex	0	1	0
MMSF_3546	M00290	Holo-TFIIH complex	0	1	0
MMSF_3550	M00290	Holo-TFIIH complex	0	1	0
MMSF_3552	M00290	Holo-TFIIH complex	0	1	0
MMSF_3556	M00290	Holo-TFIIH complex	0	1	0
MMSF_3247	M00291	MRN complex	0	1	0
MMSF_3250	M00291	MRN complex	0	1	0
MMSF_3263	M00291	MRN complex	0	1	0
MMSF_3278	M00291	MRN complex	0	1	0
MMSF_3281	M00291	MRN complex	0	1	0
MMSF_3298	M00291	MRN complex	0	1	0
MMSF_3302	M00291	MRN complex	0	1	0
MMSF_3305	M00291	MRN complex	0	1	0
MMSF_3307	M00291	MRN complex	0	1	0
MMSF_3310	M00291	MRN complex	0	1	0
MMSF_3316	M00291	MRN complex	0	1	0
MMSF_3323	M00291	MRN complex	0	1	0
MMSF_3324	M00291	MRN complex	0	1	0
MMSF_3328	M00291	MRN complex	0	1	0
MMSF_3332	M00291	MRN complex	0	1	0
MMSF_3336	M00291	MRN complex	0	1	0
MMSF_3340	M00291	MRN complex	0	1	0
MMSF_3350	M00291	MRN complex	0	1	0
MMSF_3353	M00291	MRN complex	0	1	0
MMSF_3355	M00291	MRN complex	0	1	0
MMSF_3359	M00291	MRN complex	0	1	0
MMSF_3361	M00291	MRN complex	0	1	0
MMSF_3362	M00291	MRN complex	0	1	0
MMSF_3364	M00291	MRN complex	0	1	0
MMSF_3400	M00291	MRN complex	0	1	0
MMSF_3407	M00291	MRN complex	0	1	0
MMSF_3412	M00291	MRN complex	0	1	0
MMSF_3426	M00291	MRN complex	0	1	0
MMSF_3448	M00291	MRN complex	0	1	0
MMSF_3455	M00291	MRN complex	0	1	0
MMSF_3460	M00291	MRN complex	0	1	0
MMSF_3501	M00291	MRN complex	0	1	0
MMSF_3504	M00291	MRN complex	0	1	0
MMSF_3506	M00291	MRN complex	0	1	0
MMSF_3507	M00291	MRN complex	0	1	0
MMSF_3509	M00291	MRN complex	0	1	0
MMSF_3510	M00291	MRN complex	0	1	0
MMSF_3511	M00291	MRN complex	0	1	0
MMSF_3516	M00291	MRN complex	0	1	0
MMSF_3517	M00291	MRN complex	0	1	0
MMSF_3519	M00291	MRN complex	0	1	0
MMSF_3534	M00291	MRN complex	0	1	0
MMSF_3537	M00291	MRN complex	0	1	0
MMSF_3543	M00291	MRN complex	0	1	0
MMSF_3544	M00291	MRN complex	0	1	0
MMSF_3546	M00291	MRN complex	0	1	0
MMSF_3550	M00291	MRN complex	0	1	0
MMSF_3552	M00291	MRN complex	0	1	0
MMSF_3556	M00291	MRN complex	0	1	0
MMSF_3247	M00292	MRX complex	0	1	0
MMSF_3250	M00292	MRX complex	0	1	0
MMSF_3263	M00292	MRX complex	0	1	0
MMSF_3278	M00292	MRX complex	0	1	0
MMSF_3281	M00292	MRX complex	0	1	0
MMSF_3298	M00292	MRX complex	0	1	0
MMSF_3302	M00292	MRX complex	0	1	0
MMSF_3305	M00292	MRX complex	0	1	0
MMSF_3307	M00292	MRX complex	0	1	0
MMSF_3310	M00292	MRX complex	0	1	0
MMSF_3316	M00292	MRX complex	0	1	0
MMSF_3323	M00292	MRX complex	0	1	0
MMSF_3324	M00292	MRX complex	0	1	0
MMSF_3328	M00292	MRX complex	0	1	0
MMSF_3332	M00292	MRX complex	0	1	0
MMSF_3336	M00292	MRX complex	0	1	0
MMSF_3340	M00292	MRX complex	0	1	0
MMSF_3350	M00292	MRX complex	0	1	0
MMSF_3353	M00292	MRX complex	0	1	0
MMSF_3355	M00292	MRX complex	0	1	0
MMSF_3359	M00292	MRX complex	0	1	0
MMSF_3361	M00292	MRX complex	0	1	0
MMSF_3362	M00292	MRX complex	0	1	0
MMSF_3364	M00292	MRX complex	0	1	0
MMSF_3400	M00292	MRX complex	0	1	0
MMSF_3407	M00292	MRX complex	0	1	0
MMSF_3412	M00292	MRX complex	0	1	0
MMSF_3426	M00292	MRX complex	0	1	0
MMSF_3448	M00292	MRX complex	0	1	0
MMSF_3455	M00292	MRX complex	0	1	0
MMSF_3460	M00292	MRX complex	0	1	0
MMSF_3501	M00292	MRX complex	0	1	0
MMSF_3504	M00292	MRX complex	0	1	0
MMSF_3506	M00292	MRX complex	0	1	0
MMSF_3507	M00292	MRX complex	0	1	0
MMSF_3509	M00292	MRX complex	0	1	0
MMSF_3510	M00292	MRX complex	0	1	0
MMSF_3511	M00292	MRX complex	0	1	0
MMSF_3516	M00292	MRX complex	0	1	0
MMSF_3517	M00292	MRX complex	0	1	0
MMSF_3519	M00292	MRX complex	0	1	0
MMSF_3534	M00292	MRX complex	0	1	0
MMSF_3537	M00292	MRX complex	0	1	0
MMSF_3543	M00292	MRX complex	0	1	0
MMSF_3544	M00292	MRX complex	0	1	0
MMSF_3546	M00292	MRX complex	0	1	0
MMSF_3550	M00292	MRX complex	0	1	0
MMSF_3552	M00292	MRX complex	0	1	0
MMSF_3556	M00292	MRX complex	0	1	0
MMSF_3247	M00293	DNA polymerase zeta complex	0	1	0
MMSF_3250	M00293	DNA polymerase zeta complex	0	1	0
MMSF_3263	M00293	DNA polymerase zeta complex	0	1	0
MMSF_3278	M00293	DNA polymerase zeta complex	0	1	0
MMSF_3281	M00293	DNA polymerase zeta complex	0	1	0
MMSF_3298	M00293	DNA polymerase zeta complex	0	1	0
MMSF_3302	M00293	DNA polymerase zeta complex	0	1	0
MMSF_3305	M00293	DNA polymerase zeta complex	0	1	0
MMSF_3307	M00293	DNA polymerase zeta complex	0	1	0
MMSF_3310	M00293	DNA polymerase zeta complex	0	1	0
MMSF_3316	M00293	DNA polymerase zeta complex	0	1	0
MMSF_3323	M00293	DNA polymerase zeta complex	0	1	0
MMSF_3324	M00293	DNA polymerase zeta complex	0	1	0
MMSF_3328	M00293	DNA polymerase zeta complex	0	1	0
MMSF_3332	M00293	DNA polymerase zeta complex	0	1	0
MMSF_3336	M00293	DNA polymerase zeta complex	0	1	0
MMSF_3340	M00293	DNA polymerase zeta complex	0	1	0
MMSF_3350	M00293	DNA polymerase zeta complex	0	1	0
MMSF_3353	M00293	DNA polymerase zeta complex	0	1	0
MMSF_3355	M00293	DNA polymerase zeta complex	0	1	0
MMSF_3359	M00293	DNA polymerase zeta complex	0	1	0
MMSF_3361	M00293	DNA polymerase zeta complex	0	1	0
MMSF_3362	M00293	DNA polymerase zeta complex	0	1	0
MMSF_3364	M00293	DNA polymerase zeta complex	0	1	0
MMSF_3400	M00293	DNA polymerase zeta complex	0	1	0
MMSF_3407	M00293	DNA polymerase zeta complex	0	1	0
MMSF_3412	M00293	DNA polymerase zeta complex	0	1	0
MMSF_3426	M00293	DNA polymerase zeta complex	0	1	0
MMSF_3448	M00293	DNA polymerase zeta complex	0	1	0
MMSF_3455	M00293	DNA polymerase zeta complex	0	1	0
MMSF_3460	M00293	DNA polymerase zeta complex	0	1	0
MMSF_3501	M00293	DNA polymerase zeta complex	0	1	0
MMSF_3504	M00293	DNA polymerase zeta complex	0	1	0
MMSF_3506	M00293	DNA polymerase zeta complex	0	1	0
MMSF_3507	M00293	DNA polymerase zeta complex	0	1	0
MMSF_3509	M00293	DNA polymerase zeta complex	0	1	0
MMSF_3510	M00293	DNA polymerase zeta complex	0	1	0
MMSF_3511	M00293	DNA polymerase zeta complex	0	1	0
MMSF_3516	M00293	DNA polymerase zeta complex	0	1	0
MMSF_3517	M00293	DNA polymerase zeta complex	0	1	0
MMSF_3519	M00293	DNA polymerase zeta complex	0	1	0
MMSF_3534	M00293	DNA polymerase zeta complex	0	1	0
MMSF_3537	M00293	DNA polymerase zeta complex	0	1	0
MMSF_3543	M00293	DNA polymerase zeta complex	0	1	0
MMSF_3544	M00293	DNA polymerase zeta complex	0	1	0
MMSF_3546	M00293	DNA polymerase zeta complex	0	1	0
MMSF_3550	M00293	DNA polymerase zeta complex	0	1	0
MMSF_3552	M00293	DNA polymerase zeta complex	0	1	0
MMSF_3556	M00293	DNA polymerase zeta complex	0	1	0
MMSF_3247	M00294	DNA polymerase gamma complex	0	1	0
MMSF_3250	M00294	DNA polymerase gamma complex	0	1	0
MMSF_3263	M00294	DNA polymerase gamma complex	0	1	0
MMSF_3278	M00294	DNA polymerase gamma complex	0	1	0
MMSF_3281	M00294	DNA polymerase gamma complex	0	1	0
MMSF_3298	M00294	DNA polymerase gamma complex	0	1	0
MMSF_3302	M00294	DNA polymerase gamma complex	0	1	0
MMSF_3305	M00294	DNA polymerase gamma complex	0	1	0
MMSF_3307	M00294	DNA polymerase gamma complex	0	1	0
MMSF_3310	M00294	DNA polymerase gamma complex	0	1	0
MMSF_3316	M00294	DNA polymerase gamma complex	0	1	0
MMSF_3323	M00294	DNA polymerase gamma complex	0	1	0
MMSF_3324	M00294	DNA polymerase gamma complex	0	1	0
MMSF_3328	M00294	DNA polymerase gamma complex	0	1	0
MMSF_3332	M00294	DNA polymerase gamma complex	0	1	0
MMSF_3336	M00294	DNA polymerase gamma complex	0	1	0
MMSF_3340	M00294	DNA polymerase gamma complex	0	1	0
MMSF_3350	M00294	DNA polymerase gamma complex	0	1	0
MMSF_3353	M00294	DNA polymerase gamma complex	0	1	0
MMSF_3355	M00294	DNA polymerase gamma complex	0	1	0
MMSF_3359	M00294	DNA polymerase gamma complex	0	1	0
MMSF_3361	M00294	DNA polymerase gamma complex	0	1	0
MMSF_3362	M00294	DNA polymerase gamma complex	0	1	0
MMSF_3364	M00294	DNA polymerase gamma complex	0	1	0
MMSF_3400	M00294	DNA polymerase gamma complex	0	1	0
MMSF_3407	M00294	DNA polymerase gamma complex	0	1	0
MMSF_3412	M00294	DNA polymerase gamma complex	0	1	0
MMSF_3426	M00294	DNA polymerase gamma complex	0	1	0
MMSF_3448	M00294	DNA polymerase gamma complex	0	1	0
MMSF_3455	M00294	DNA polymerase gamma complex	0	1	0
MMSF_3460	M00294	DNA polymerase gamma complex	0	1	0
MMSF_3501	M00294	DNA polymerase gamma complex	0	1	0
MMSF_3504	M00294	DNA polymerase gamma complex	0	1	0
MMSF_3506	M00294	DNA polymerase gamma complex	0	1	0
MMSF_3507	M00294	DNA polymerase gamma complex	0	1	0
MMSF_3509	M00294	DNA polymerase gamma complex	0	1	0
MMSF_3510	M00294	DNA polymerase gamma complex	0	1	0
MMSF_3511	M00294	DNA polymerase gamma complex	0	1	0
MMSF_3516	M00294	DNA polymerase gamma complex	0	1	0
MMSF_3517	M00294	DNA polymerase gamma complex	0	1	0
MMSF_3519	M00294	DNA polymerase gamma complex	0	1	0
MMSF_3534	M00294	DNA polymerase gamma complex	0	1	0
MMSF_3537	M00294	DNA polymerase gamma complex	0	1	0
MMSF_3543	M00294	DNA polymerase gamma complex	0	1	0
MMSF_3544	M00294	DNA polymerase gamma complex	0	1	0
MMSF_3546	M00294	DNA polymerase gamma complex	0	1	0
MMSF_3550	M00294	DNA polymerase gamma complex	0	1	0
MMSF_3552	M00294	DNA polymerase gamma complex	0	1	0
MMSF_3556	M00294	DNA polymerase gamma complex	0	1	0
MMSF_3247	M00295	BRCA1-associated genome surveillance complex (BASC)	0	1	0
MMSF_3250	M00295	BRCA1-associated genome surveillance complex (BASC)	0	1	0
MMSF_3263	M00295	BRCA1-associated genome surveillance complex (BASC)	0	1	0
MMSF_3278	M00295	BRCA1-associated genome surveillance complex (BASC)	0	1	0
MMSF_3281	M00295	BRCA1-associated genome surveillance complex (BASC)	0	1	0
MMSF_3298	M00295	BRCA1-associated genome surveillance complex (BASC)	0	1	0
MMSF_3302	M00295	BRCA1-associated genome surveillance complex (BASC)	0	1	0
MMSF_3305	M00295	BRCA1-associated genome surveillance complex (BASC)	0	1	0
MMSF_3307	M00295	BRCA1-associated genome surveillance complex (BASC)	0	1	0
MMSF_3310	M00295	BRCA1-associated genome surveillance complex (BASC)	0	1	0
MMSF_3316	M00295	BRCA1-associated genome surveillance complex (BASC)	0	1	0
MMSF_3323	M00295	BRCA1-associated genome surveillance complex (BASC)	0	1	0
MMSF_3324	M00295	BRCA1-associated genome surveillance complex (BASC)	0	1	0
MMSF_3328	M00295	BRCA1-associated genome surveillance complex (BASC)	0	1	0
MMSF_3332	M00295	BRCA1-associated genome surveillance complex (BASC)	0	1	0
MMSF_3336	M00295	BRCA1-associated genome surveillance complex (BASC)	0	1	0
MMSF_3340	M00295	BRCA1-associated genome surveillance complex (BASC)	0	1	0
MMSF_3350	M00295	BRCA1-associated genome surveillance complex (BASC)	0	1	0
MMSF_3353	M00295	BRCA1-associated genome surveillance complex (BASC)	0	1	0
MMSF_3355	M00295	BRCA1-associated genome surveillance complex (BASC)	0	1	0
MMSF_3359	M00295	BRCA1-associated genome surveillance complex (BASC)	0	1	0
MMSF_3361	M00295	BRCA1-associated genome surveillance complex (BASC)	0	1	0
MMSF_3362	M00295	BRCA1-associated genome surveillance complex (BASC)	0	1	0
MMSF_3364	M00295	BRCA1-associated genome surveillance complex (BASC)	0	1	0
MMSF_3400	M00295	BRCA1-associated genome surveillance complex (BASC)	0	1	0
MMSF_3407	M00295	BRCA1-associated genome surveillance complex (BASC)	0	1	0
MMSF_3412	M00295	BRCA1-associated genome surveillance complex (BASC)	0	1	0
MMSF_3426	M00295	BRCA1-associated genome surveillance complex (BASC)	0	1	0
MMSF_3448	M00295	BRCA1-associated genome surveillance complex (BASC)	0	1	0
MMSF_3455	M00295	BRCA1-associated genome surveillance complex (BASC)	0	1	0
MMSF_3460	M00295	BRCA1-associated genome surveillance complex (BASC)	0	1	0
MMSF_3501	M00295	BRCA1-associated genome surveillance complex (BASC)	0	1	0
MMSF_3504	M00295	BRCA1-associated genome surveillance complex (BASC)	0	1	0
MMSF_3506	M00295	BRCA1-associated genome surveillance complex (BASC)	0	1	0
MMSF_3507	M00295	BRCA1-associated genome surveillance complex (BASC)	0	1	0
MMSF_3509	M00295	BRCA1-associated genome surveillance complex (BASC)	0	1	0
MMSF_3510	M00295	BRCA1-associated genome surveillance complex (BASC)	0	1	0
MMSF_3511	M00295	BRCA1-associated genome surveillance complex (BASC)	0	1	0
MMSF_3516	M00295	BRCA1-associated genome surveillance complex (BASC)	0	1	0
MMSF_3517	M00295	BRCA1-associated genome surveillance complex (BASC)	0	1	0
MMSF_3519	M00295	BRCA1-associated genome surveillance complex (BASC)	0	1	0
MMSF_3534	M00295	BRCA1-associated genome surveillance complex (BASC)	0	1	0
MMSF_3537	M00295	BRCA1-associated genome surveillance complex (BASC)	0	1	0
MMSF_3543	M00295	BRCA1-associated genome surveillance complex (BASC)	0	1	0
MMSF_3544	M00295	BRCA1-associated genome surveillance complex (BASC)	0	1	0
MMSF_3546	M00295	BRCA1-associated genome surveillance complex (BASC)	0	1	0
MMSF_3550	M00295	BRCA1-associated genome surveillance complex (BASC)	0	1	0
MMSF_3552	M00295	BRCA1-associated genome surveillance complex (BASC)	0	1	0
MMSF_3556	M00295	BRCA1-associated genome surveillance complex (BASC)	0	1	0
MMSF_3247	M00296	BER complex	0	1	0
MMSF_3250	M00296	BER complex	0	1	0
MMSF_3263	M00296	BER complex	0	1	0
MMSF_3278	M00296	BER complex	0	1	0
MMSF_3281	M00296	BER complex	0	1	0
MMSF_3298	M00296	BER complex	0	1	0
MMSF_3302	M00296	BER complex	0	1	0
MMSF_3305	M00296	BER complex	0	1	0
MMSF_3307	M00296	BER complex	0	1	0
MMSF_3310	M00296	BER complex	0	1	0
MMSF_3316	M00296	BER complex	0	1	0
MMSF_3323	M00296	BER complex	0	1	0
MMSF_3324	M00296	BER complex	0	1	0
MMSF_3328	M00296	BER complex	0	1	0
MMSF_3332	M00296	BER complex	0	1	0
MMSF_3336	M00296	BER complex	0	1	0
MMSF_3340	M00296	BER complex	0	1	0
MMSF_3350	M00296	BER complex	0	1	0
MMSF_3353	M00296	BER complex	0	1	0
MMSF_3355	M00296	BER complex	0	1	0
MMSF_3359	M00296	BER complex	0	1	0
MMSF_3361	M00296	BER complex	0	1	0
MMSF_3362	M00296	BER complex	0	1	0
MMSF_3364	M00296	BER complex	0	1	0
MMSF_3400	M00296	BER complex	0	1	0
MMSF_3407	M00296	BER complex	0	1	0
MMSF_3412	M00296	BER complex	0	1	0
MMSF_3426	M00296	BER complex	0	1	0
MMSF_3448	M00296	BER complex	0	1	0
MMSF_3455	M00296	BER complex	0	1	0
MMSF_3460	M00296	BER complex	0	1	0
MMSF_3501	M00296	BER complex	0	1	0
MMSF_3504	M00296	BER complex	0	1	0
MMSF_3506	M00296	BER complex	0	1	0
MMSF_3507	M00296	BER complex	0	1	0
MMSF_3509	M00296	BER complex	0	1	0
MMSF_3510	M00296	BER complex	0	1	0
MMSF_3511	M00296	BER complex	0	1	0
MMSF_3516	M00296	BER complex	0	1	0
MMSF_3517	M00296	BER complex	0	1	0
MMSF_3519	M00296	BER complex	0	1	0
MMSF_3534	M00296	BER complex	0	1	0
MMSF_3537	M00296	BER complex	0	1	0
MMSF_3543	M00296	BER complex	0	1	0
MMSF_3544	M00296	BER complex	0	1	0
MMSF_3546	M00296	BER complex	0	1	0
MMSF_3550	M00296	BER complex	0	1	0
MMSF_3552	M00296	BER complex	0	1	0
MMSF_3556	M00296	BER complex	0	1	0
MMSF_3247	M00297	DNA-PK complex	0	1	0
MMSF_3250	M00297	DNA-PK complex	0	1	0
MMSF_3263	M00297	DNA-PK complex	0	1	0
MMSF_3278	M00297	DNA-PK complex	0	1	0
MMSF_3281	M00297	DNA-PK complex	0	1	0
MMSF_3298	M00297	DNA-PK complex	0	1	0
MMSF_3302	M00297	DNA-PK complex	0	1	0
MMSF_3305	M00297	DNA-PK complex	0	1	0
MMSF_3307	M00297	DNA-PK complex	0	1	0
MMSF_3310	M00297	DNA-PK complex	0	1	0
MMSF_3316	M00297	DNA-PK complex	0	1	0
MMSF_3323	M00297	DNA-PK complex	0	1	0
MMSF_3324	M00297	DNA-PK complex	0	1	0
MMSF_3328	M00297	DNA-PK complex	0	1	0
MMSF_3332	M00297	DNA-PK complex	0	1	0
MMSF_3336	M00297	DNA-PK complex	0	1	0
MMSF_3340	M00297	DNA-PK complex	0	1	0
MMSF_3350	M00297	DNA-PK complex	0	1	0
MMSF_3353	M00297	DNA-PK complex	0	1	0
MMSF_3355	M00297	DNA-PK complex	0	1	0
MMSF_3359	M00297	DNA-PK complex	0	1	0
MMSF_3361	M00297	DNA-PK complex	0	1	0
MMSF_3362	M00297	DNA-PK complex	0	1	0
MMSF_3364	M00297	DNA-PK complex	0	1	0
MMSF_3400	M00297	DNA-PK complex	0	1	0
MMSF_3407	M00297	DNA-PK complex	0	1	0
MMSF_3412	M00297	DNA-PK complex	0	1	0
MMSF_3426	M00297	DNA-PK complex	0	1	0
MMSF_3448	M00297	DNA-PK complex	0	1	0
MMSF_3455	M00297	DNA-PK complex	0	1	0
MMSF_3460	M00297	DNA-PK complex	0	1	0
MMSF_3501	M00297	DNA-PK complex	0	1	0
MMSF_3504	M00297	DNA-PK complex	0	1	0
MMSF_3506	M00297	DNA-PK complex	0	1	0
MMSF_3507	M00297	DNA-PK complex	0	1	0
MMSF_3509	M00297	DNA-PK complex	0	1	0
MMSF_3510	M00297	DNA-PK complex	0	1	0
MMSF_3511	M00297	DNA-PK complex	0	1	0
MMSF_3516	M00297	DNA-PK complex	0	1	0
MMSF_3517	M00297	DNA-PK complex	0	1	0
MMSF_3519	M00297	DNA-PK complex	0	1	0
MMSF_3534	M00297	DNA-PK complex	0	1	0
MMSF_3537	M00297	DNA-PK complex	0	1	0
MMSF_3543	M00297	DNA-PK complex	0	1	0
MMSF_3544	M00297	DNA-PK complex	0	1	0
MMSF_3546	M00297	DNA-PK complex	0	1	0
MMSF_3550	M00297	DNA-PK complex	0	1	0
MMSF_3552	M00297	DNA-PK complex	0	1	0
MMSF_3556	M00297	DNA-PK complex	0	1	0
MMSF_3247	M00298	Multidrug/hemolysin transport system	0	1	0
MMSF_3250	M00298	Multidrug/hemolysin transport system	0	1	0
MMSF_3263	M00298	Multidrug/hemolysin transport system	0	1	0
MMSF_3278	M00298	Multidrug/hemolysin transport system	0	1	0
MMSF_3281	M00298	Multidrug/hemolysin transport system	0	1	0
MMSF_3298	M00298	Multidrug/hemolysin transport system	0	1	0
MMSF_3302	M00298	Multidrug/hemolysin transport system	0	1	0
MMSF_3305	M00298	Multidrug/hemolysin transport system	0	1	0
MMSF_3307	M00298	Multidrug/hemolysin transport system	0	1	0
MMSF_3310	M00298	Multidrug/hemolysin transport system	0	1	0
MMSF_3316	M00298	Multidrug/hemolysin transport system	0	1	0
MMSF_3323	M00298	Multidrug/hemolysin transport system	0	1	0
MMSF_3324	M00298	Multidrug/hemolysin transport system	0	1	0
MMSF_3328	M00298	Multidrug/hemolysin transport system	0	1	0
MMSF_3332	M00298	Multidrug/hemolysin transport system	0	1	0
MMSF_3336	M00298	Multidrug/hemolysin transport system	0	1	0
MMSF_3340	M00298	Multidrug/hemolysin transport system	0	1	0
MMSF_3350	M00298	Multidrug/hemolysin transport system	0	1	0
MMSF_3353	M00298	Multidrug/hemolysin transport system	0	1	0
MMSF_3355	M00298	Multidrug/hemolysin transport system	0	1	0
MMSF_3359	M00298	Multidrug/hemolysin transport system	0	1	0
MMSF_3361	M00298	Multidrug/hemolysin transport system	0	1	0
MMSF_3362	M00298	Multidrug/hemolysin transport system	0	1	0
MMSF_3364	M00298	Multidrug/hemolysin transport system	0	1	0
MMSF_3400	M00298	Multidrug/hemolysin transport system	0	1	0
MMSF_3407	M00298	Multidrug/hemolysin transport system	0	1	0
MMSF_3412	M00298	Multidrug/hemolysin transport system	0	1	0
MMSF_3426	M00298	Multidrug/hemolysin transport system	0	1	0
MMSF_3448	M00298	Multidrug/hemolysin transport system	0	1	0
MMSF_3455	M00298	Multidrug/hemolysin transport system	0	1	0
MMSF_3460	M00298	Multidrug/hemolysin transport system	0	1	0
MMSF_3501	M00298	Multidrug/hemolysin transport system	0	1	0
MMSF_3504	M00298	Multidrug/hemolysin transport system	0	1	0
MMSF_3506	M00298	Multidrug/hemolysin transport system	0	1	0
MMSF_3507	M00298	Multidrug/hemolysin transport system	0	1	0
MMSF_3509	M00298	Multidrug/hemolysin transport system	0	1	0
MMSF_3510	M00298	Multidrug/hemolysin transport system	0	1	0
MMSF_3511	M00298	Multidrug/hemolysin transport system	0	1	0
MMSF_3516	M00298	Multidrug/hemolysin transport system	0	1	0
MMSF_3517	M00298	Multidrug/hemolysin transport system	0	1	0
MMSF_3519	M00298	Multidrug/hemolysin transport system	0	1	0
MMSF_3534	M00298	Multidrug/hemolysin transport system	0	1	0
MMSF_3537	M00298	Multidrug/hemolysin transport system	0	1	0
MMSF_3543	M00298	Multidrug/hemolysin transport system	0	1	0
MMSF_3544	M00298	Multidrug/hemolysin transport system	0	1	0
MMSF_3546	M00298	Multidrug/hemolysin transport system	0	1	0
MMSF_3550	M00298	Multidrug/hemolysin transport system	0	1	0
MMSF_3552	M00298	Multidrug/hemolysin transport system	0	1	0
MMSF_3556	M00298	Multidrug/hemolysin transport system	0	1	0
MMSF_3247	M00299	Spermidine/putrescine transport system	0	1	0
MMSF_3250	M00299	Spermidine/putrescine transport system	0	1	0
MMSF_3263	M00299	Spermidine/putrescine transport system	1	1	100
MMSF_3278	M00299	Spermidine/putrescine transport system	0	1	0
MMSF_3281	M00299	Spermidine/putrescine transport system	0	1	0
MMSF_3298	M00299	Spermidine/putrescine transport system	0	1	0
MMSF_3302	M00299	Spermidine/putrescine transport system	0	1	0
MMSF_3305	M00299	Spermidine/putrescine transport system	0	1	0
MMSF_3307	M00299	Spermidine/putrescine transport system	0	1	0
MMSF_3310	M00299	Spermidine/putrescine transport system	0	1	0
MMSF_3316	M00299	Spermidine/putrescine transport system	0	1	0
MMSF_3323	M00299	Spermidine/putrescine transport system	0	1	0
MMSF_3324	M00299	Spermidine/putrescine transport system	0	1	0
MMSF_3328	M00299	Spermidine/putrescine transport system	1	1	100
MMSF_3332	M00299	Spermidine/putrescine transport system	0	1	0
MMSF_3336	M00299	Spermidine/putrescine transport system	0	1	0
MMSF_3340	M00299	Spermidine/putrescine transport system	0	1	0
MMSF_3350	M00299	Spermidine/putrescine transport system	0	1	0
MMSF_3353	M00299	Spermidine/putrescine transport system	1	1	100
MMSF_3355	M00299	Spermidine/putrescine transport system	0	1	0
MMSF_3359	M00299	Spermidine/putrescine transport system	0	1	0
MMSF_3361	M00299	Spermidine/putrescine transport system	0	1	0
MMSF_3362	M00299	Spermidine/putrescine transport system	0	1	0
MMSF_3364	M00299	Spermidine/putrescine transport system	0	1	0
MMSF_3400	M00299	Spermidine/putrescine transport system	0	1	0
MMSF_3407	M00299	Spermidine/putrescine transport system	0	1	0
MMSF_3412	M00299	Spermidine/putrescine transport system	0	1	0
MMSF_3426	M00299	Spermidine/putrescine transport system	0	1	0
MMSF_3448	M00299	Spermidine/putrescine transport system	0	1	0
MMSF_3455	M00299	Spermidine/putrescine transport system	0	1	0
MMSF_3460	M00299	Spermidine/putrescine transport system	0	1	0
MMSF_3501	M00299	Spermidine/putrescine transport system	0	1	0
MMSF_3504	M00299	Spermidine/putrescine transport system	0	1	0
MMSF_3506	M00299	Spermidine/putrescine transport system	1	1	100
MMSF_3507	M00299	Spermidine/putrescine transport system	0	1	0
MMSF_3509	M00299	Spermidine/putrescine transport system	0	1	0
MMSF_3510	M00299	Spermidine/putrescine transport system	0	1	0
MMSF_3511	M00299	Spermidine/putrescine transport system	0	1	0
MMSF_3516	M00299	Spermidine/putrescine transport system	0	1	0
MMSF_3517	M00299	Spermidine/putrescine transport system	0	1	0
MMSF_3519	M00299	Spermidine/putrescine transport system	1	1	100
MMSF_3534	M00299	Spermidine/putrescine transport system	0	1	0
MMSF_3537	M00299	Spermidine/putrescine transport system	0	1	0
MMSF_3543	M00299	Spermidine/putrescine transport system	0	1	0
MMSF_3544	M00299	Spermidine/putrescine transport system	0	1	0
MMSF_3546	M00299	Spermidine/putrescine transport system	0	1	0
MMSF_3550	M00299	Spermidine/putrescine transport system	1	1	100
MMSF_3552	M00299	Spermidine/putrescine transport system	0	1	0
MMSF_3556	M00299	Spermidine/putrescine transport system	0	1	0
MMSF_3247	M00300	Putrescine transport system	1	1	100
MMSF_3250	M00300	Putrescine transport system	0	1	0
MMSF_3263	M00300	Putrescine transport system	1	1	100
MMSF_3278	M00300	Putrescine transport system	1	1	100
MMSF_3281	M00300	Putrescine transport system	1	1	100
MMSF_3298	M00300	Putrescine transport system	1	1	100
MMSF_3302	M00300	Putrescine transport system	0	1	0
MMSF_3305	M00300	Putrescine transport system	1	1	100
MMSF_3307	M00300	Putrescine transport system	0	1	0
MMSF_3310	M00300	Putrescine transport system	0	1	0
MMSF_3316	M00300	Putrescine transport system	0	1	0
MMSF_3323	M00300	Putrescine transport system	0	1	0
MMSF_3324	M00300	Putrescine transport system	0	1	0
MMSF_3328	M00300	Putrescine transport system	0	1	0
MMSF_3332	M00300	Putrescine transport system	0	1	0
MMSF_3336	M00300	Putrescine transport system	0	1	0
MMSF_3340	M00300	Putrescine transport system	0	1	0
MMSF_3350	M00300	Putrescine transport system	1	1	100
MMSF_3353	M00300	Putrescine transport system	0	1	0
MMSF_3355	M00300	Putrescine transport system	0	1	0
MMSF_3359	M00300	Putrescine transport system	1	1	100
MMSF_3361	M00300	Putrescine transport system	1	1	100
MMSF_3362	M00300	Putrescine transport system	0	1	0
MMSF_3364	M00300	Putrescine transport system	0	1	0
MMSF_3400	M00300	Putrescine transport system	1	1	100
MMSF_3407	M00300	Putrescine transport system	0	1	0
MMSF_3412	M00300	Putrescine transport system	1	1	100
MMSF_3426	M00300	Putrescine transport system	0	1	0
MMSF_3448	M00300	Putrescine transport system	1	1	100
MMSF_3455	M00300	Putrescine transport system	1	1	100
MMSF_3460	M00300	Putrescine transport system	0	1	0
MMSF_3501	M00300	Putrescine transport system	0	1	0
MMSF_3504	M00300	Putrescine transport system	1	1	100
MMSF_3506	M00300	Putrescine transport system	1	1	100
MMSF_3507	M00300	Putrescine transport system	1	1	100
MMSF_3509	M00300	Putrescine transport system	0	1	0
MMSF_3510	M00300	Putrescine transport system	1	1	100
MMSF_3511	M00300	Putrescine transport system	0	1	0
MMSF_3516	M00300	Putrescine transport system	1	1	100
MMSF_3517	M00300	Putrescine transport system	1	1	100
MMSF_3519	M00300	Putrescine transport system	1	1	100
MMSF_3534	M00300	Putrescine transport system	1	1	100
MMSF_3537	M00300	Putrescine transport system	1	1	100
MMSF_3543	M00300	Putrescine transport system	0	1	0
MMSF_3544	M00300	Putrescine transport system	1	1	100
MMSF_3546	M00300	Putrescine transport system	1	1	100
MMSF_3550	M00300	Putrescine transport system	1	1	100
MMSF_3552	M00300	Putrescine transport system	1	1	100
MMSF_3556	M00300	Putrescine transport system	0	1	0
MMSF_3247	M00301	Mannopine transport system	0	1	0
MMSF_3250	M00301	Mannopine transport system	0	1	0
MMSF_3263	M00301	Mannopine transport system	0	1	0
MMSF_3278	M00301	Mannopine transport system	0	1	0
MMSF_3281	M00301	Mannopine transport system	0	1	0
MMSF_3298	M00301	Mannopine transport system	0	1	0
MMSF_3302	M00301	Mannopine transport system	0	1	0
MMSF_3305	M00301	Mannopine transport system	0	1	0
MMSF_3307	M00301	Mannopine transport system	0	1	0
MMSF_3310	M00301	Mannopine transport system	0	1	0
MMSF_3316	M00301	Mannopine transport system	0	1	0
MMSF_3323	M00301	Mannopine transport system	0	1	0
MMSF_3324	M00301	Mannopine transport system	0	1	0
MMSF_3328	M00301	Mannopine transport system	0	1	0
MMSF_3332	M00301	Mannopine transport system	0	1	0
MMSF_3336	M00301	Mannopine transport system	0	1	0
MMSF_3340	M00301	Mannopine transport system	0	1	0
MMSF_3350	M00301	Mannopine transport system	0	1	0
MMSF_3353	M00301	Mannopine transport system	0	1	0
MMSF_3355	M00301	Mannopine transport system	0	1	0
MMSF_3359	M00301	Mannopine transport system	0	1	0
MMSF_3361	M00301	Mannopine transport system	0	1	0
MMSF_3362	M00301	Mannopine transport system	0	1	0
MMSF_3364	M00301	Mannopine transport system	0	1	0
MMSF_3400	M00301	Mannopine transport system	0	1	0
MMSF_3407	M00301	Mannopine transport system	0	1	0
MMSF_3412	M00301	Mannopine transport system	0	1	0
MMSF_3426	M00301	Mannopine transport system	0	1	0
MMSF_3448	M00301	Mannopine transport system	0	1	0
MMSF_3455	M00301	Mannopine transport system	0	1	0
MMSF_3460	M00301	Mannopine transport system	0	1	0
MMSF_3501	M00301	Mannopine transport system	0	1	0
MMSF_3504	M00301	Mannopine transport system	0	1	0
MMSF_3506	M00301	Mannopine transport system	0	1	0
MMSF_3507	M00301	Mannopine transport system	0	1	0
MMSF_3509	M00301	Mannopine transport system	0	1	0
MMSF_3510	M00301	Mannopine transport system	0	1	0
MMSF_3511	M00301	Mannopine transport system	0	1	0
MMSF_3516	M00301	Mannopine transport system	0	1	0
MMSF_3517	M00301	Mannopine transport system	0	1	0
MMSF_3519	M00301	Mannopine transport system	0	1	0
MMSF_3534	M00301	Mannopine transport system	0	1	0
MMSF_3537	M00301	Mannopine transport system	0	1	0
MMSF_3543	M00301	Mannopine transport system	0	1	0
MMSF_3544	M00301	Mannopine transport system	0	1	0
MMSF_3546	M00301	Mannopine transport system	0	1	0
MMSF_3550	M00301	Mannopine transport system	0	1	0
MMSF_3552	M00301	Mannopine transport system	0	1	0
MMSF_3556	M00301	Mannopine transport system	0	1	0
MMSF_3247	M00302	2-Aminoethylphosphonate transport system	0	1	0
MMSF_3250	M00302	2-Aminoethylphosphonate transport system	0	1	0
MMSF_3263	M00302	2-Aminoethylphosphonate transport system	0	1	0
MMSF_3278	M00302	2-Aminoethylphosphonate transport system	0	1	0
MMSF_3281	M00302	2-Aminoethylphosphonate transport system	0	1	0
MMSF_3298	M00302	2-Aminoethylphosphonate transport system	0	1	0
MMSF_3302	M00302	2-Aminoethylphosphonate transport system	0	1	0
MMSF_3305	M00302	2-Aminoethylphosphonate transport system	0	1	0
MMSF_3307	M00302	2-Aminoethylphosphonate transport system	0	1	0
MMSF_3310	M00302	2-Aminoethylphosphonate transport system	0	1	0
MMSF_3316	M00302	2-Aminoethylphosphonate transport system	0	1	0
MMSF_3323	M00302	2-Aminoethylphosphonate transport system	0	1	0
MMSF_3324	M00302	2-Aminoethylphosphonate transport system	0	1	0
MMSF_3328	M00302	2-Aminoethylphosphonate transport system	0	1	0
MMSF_3332	M00302	2-Aminoethylphosphonate transport system	0	1	0
MMSF_3336	M00302	2-Aminoethylphosphonate transport system	0	1	0
MMSF_3340	M00302	2-Aminoethylphosphonate transport system	0	1	0
MMSF_3350	M00302	2-Aminoethylphosphonate transport system	0	1	0
MMSF_3353	M00302	2-Aminoethylphosphonate transport system	0	1	0
MMSF_3355	M00302	2-Aminoethylphosphonate transport system	0	1	0
MMSF_3359	M00302	2-Aminoethylphosphonate transport system	0	1	0
MMSF_3361	M00302	2-Aminoethylphosphonate transport system	0	1	0
MMSF_3362	M00302	2-Aminoethylphosphonate transport system	0	1	0
MMSF_3364	M00302	2-Aminoethylphosphonate transport system	0	1	0
MMSF_3400	M00302	2-Aminoethylphosphonate transport system	0	1	0
MMSF_3407	M00302	2-Aminoethylphosphonate transport system	0	1	0
MMSF_3412	M00302	2-Aminoethylphosphonate transport system	0	1	0
MMSF_3426	M00302	2-Aminoethylphosphonate transport system	0	1	0
MMSF_3448	M00302	2-Aminoethylphosphonate transport system	0	1	0
MMSF_3455	M00302	2-Aminoethylphosphonate transport system	0	1	0
MMSF_3460	M00302	2-Aminoethylphosphonate transport system	0	1	0
MMSF_3501	M00302	2-Aminoethylphosphonate transport system	0	1	0
MMSF_3504	M00302	2-Aminoethylphosphonate transport system	0	1	0
MMSF_3506	M00302	2-Aminoethylphosphonate transport system	0	1	0
MMSF_3507	M00302	2-Aminoethylphosphonate transport system	0	1	0
MMSF_3509	M00302	2-Aminoethylphosphonate transport system	0	1	0
MMSF_3510	M00302	2-Aminoethylphosphonate transport system	0	1	0
MMSF_3511	M00302	2-Aminoethylphosphonate transport system	0	1	0
MMSF_3516	M00302	2-Aminoethylphosphonate transport system	0	1	0
MMSF_3517	M00302	2-Aminoethylphosphonate transport system	0	1	0
MMSF_3519	M00302	2-Aminoethylphosphonate transport system	0	1	0
MMSF_3534	M00302	2-Aminoethylphosphonate transport system	0	1	0
MMSF_3537	M00302	2-Aminoethylphosphonate transport system	0	1	0
MMSF_3543	M00302	2-Aminoethylphosphonate transport system	0	1	0
MMSF_3544	M00302	2-Aminoethylphosphonate transport system	0	1	0
MMSF_3546	M00302	2-Aminoethylphosphonate transport system	0	1	0
MMSF_3550	M00302	2-Aminoethylphosphonate transport system	0	1	0
MMSF_3552	M00302	2-Aminoethylphosphonate transport system	0	1	0
MMSF_3556	M00302	2-Aminoethylphosphonate transport system	0	1	0
MMSF_3247	M00303	PTS system, N-acetylmuramic acid-specific II component	0	1	0
MMSF_3250	M00303	PTS system, N-acetylmuramic acid-specific II component	0	1	0
MMSF_3263	M00303	PTS system, N-acetylmuramic acid-specific II component	0	1	0
MMSF_3278	M00303	PTS system, N-acetylmuramic acid-specific II component	0	1	0
MMSF_3281	M00303	PTS system, N-acetylmuramic acid-specific II component	0	1	0
MMSF_3298	M00303	PTS system, N-acetylmuramic acid-specific II component	0	1	0
MMSF_3302	M00303	PTS system, N-acetylmuramic acid-specific II component	0	1	0
MMSF_3305	M00303	PTS system, N-acetylmuramic acid-specific II component	0	1	0
MMSF_3307	M00303	PTS system, N-acetylmuramic acid-specific II component	0	1	0
MMSF_3310	M00303	PTS system, N-acetylmuramic acid-specific II component	0	1	0
MMSF_3316	M00303	PTS system, N-acetylmuramic acid-specific II component	0	1	0
MMSF_3323	M00303	PTS system, N-acetylmuramic acid-specific II component	0	1	0
MMSF_3324	M00303	PTS system, N-acetylmuramic acid-specific II component	0	1	0
MMSF_3328	M00303	PTS system, N-acetylmuramic acid-specific II component	0	1	0
MMSF_3332	M00303	PTS system, N-acetylmuramic acid-specific II component	0	1	0
MMSF_3336	M00303	PTS system, N-acetylmuramic acid-specific II component	0	1	0
MMSF_3340	M00303	PTS system, N-acetylmuramic acid-specific II component	0	1	0
MMSF_3350	M00303	PTS system, N-acetylmuramic acid-specific II component	0	1	0
MMSF_3353	M00303	PTS system, N-acetylmuramic acid-specific II component	0	1	0
MMSF_3355	M00303	PTS system, N-acetylmuramic acid-specific II component	0	1	0
MMSF_3359	M00303	PTS system, N-acetylmuramic acid-specific II component	0	1	0
MMSF_3361	M00303	PTS system, N-acetylmuramic acid-specific II component	0	1	0
MMSF_3362	M00303	PTS system, N-acetylmuramic acid-specific II component	0	1	0
MMSF_3364	M00303	PTS system, N-acetylmuramic acid-specific II component	0	1	0
MMSF_3400	M00303	PTS system, N-acetylmuramic acid-specific II component	0	1	0
MMSF_3407	M00303	PTS system, N-acetylmuramic acid-specific II component	0	1	0
MMSF_3412	M00303	PTS system, N-acetylmuramic acid-specific II component	0	1	0
MMSF_3426	M00303	PTS system, N-acetylmuramic acid-specific II component	0	1	0
MMSF_3448	M00303	PTS system, N-acetylmuramic acid-specific II component	0	1	0
MMSF_3455	M00303	PTS system, N-acetylmuramic acid-specific II component	0	1	0
MMSF_3460	M00303	PTS system, N-acetylmuramic acid-specific II component	0	1	0
MMSF_3501	M00303	PTS system, N-acetylmuramic acid-specific II component	0	1	0
MMSF_3504	M00303	PTS system, N-acetylmuramic acid-specific II component	0	1	0
MMSF_3506	M00303	PTS system, N-acetylmuramic acid-specific II component	0	1	0
MMSF_3507	M00303	PTS system, N-acetylmuramic acid-specific II component	0	1	0
MMSF_3509	M00303	PTS system, N-acetylmuramic acid-specific II component	0	1	0
MMSF_3510	M00303	PTS system, N-acetylmuramic acid-specific II component	0	1	0
MMSF_3511	M00303	PTS system, N-acetylmuramic acid-specific II component	0	1	0
MMSF_3516	M00303	PTS system, N-acetylmuramic acid-specific II component	0	1	0
MMSF_3517	M00303	PTS system, N-acetylmuramic acid-specific II component	0	1	0
MMSF_3519	M00303	PTS system, N-acetylmuramic acid-specific II component	0	1	0
MMSF_3534	M00303	PTS system, N-acetylmuramic acid-specific II component	0	1	0
MMSF_3537	M00303	PTS system, N-acetylmuramic acid-specific II component	0	1	0
MMSF_3543	M00303	PTS system, N-acetylmuramic acid-specific II component	0	1	0
MMSF_3544	M00303	PTS system, N-acetylmuramic acid-specific II component	0	1	0
MMSF_3546	M00303	PTS system, N-acetylmuramic acid-specific II component	0	1	0
MMSF_3550	M00303	PTS system, N-acetylmuramic acid-specific II component	0	1	0
MMSF_3552	M00303	PTS system, N-acetylmuramic acid-specific II component	0	1	0
MMSF_3556	M00303	PTS system, N-acetylmuramic acid-specific II component	0	1	0
MMSF_3247	M00304	PTS system, fructose-specific II component	0	1	0
MMSF_3250	M00304	PTS system, fructose-specific II component	0	1	0
MMSF_3263	M00304	PTS system, fructose-specific II component	0	1	0
MMSF_3278	M00304	PTS system, fructose-specific II component	0	1	0
MMSF_3281	M00304	PTS system, fructose-specific II component	0	1	0
MMSF_3298	M00304	PTS system, fructose-specific II component	0	1	0
MMSF_3302	M00304	PTS system, fructose-specific II component	0	1	0
MMSF_3305	M00304	PTS system, fructose-specific II component	0	1	0
MMSF_3307	M00304	PTS system, fructose-specific II component	0	1	0
MMSF_3310	M00304	PTS system, fructose-specific II component	0	1	0
MMSF_3316	M00304	PTS system, fructose-specific II component	0	1	0
MMSF_3323	M00304	PTS system, fructose-specific II component	0	1	0
MMSF_3324	M00304	PTS system, fructose-specific II component	0	1	0
MMSF_3328	M00304	PTS system, fructose-specific II component	0	1	0
MMSF_3332	M00304	PTS system, fructose-specific II component	0	1	0
MMSF_3336	M00304	PTS system, fructose-specific II component	0	1	0
MMSF_3340	M00304	PTS system, fructose-specific II component	0	1	0
MMSF_3350	M00304	PTS system, fructose-specific II component	0	1	0
MMSF_3353	M00304	PTS system, fructose-specific II component	0	1	0
MMSF_3355	M00304	PTS system, fructose-specific II component	0	1	0
MMSF_3359	M00304	PTS system, fructose-specific II component	0	1	0
MMSF_3361	M00304	PTS system, fructose-specific II component	0	1	0
MMSF_3362	M00304	PTS system, fructose-specific II component	0	1	0
MMSF_3364	M00304	PTS system, fructose-specific II component	0	1	0
MMSF_3400	M00304	PTS system, fructose-specific II component	0	1	0
MMSF_3407	M00304	PTS system, fructose-specific II component	0	1	0
MMSF_3412	M00304	PTS system, fructose-specific II component	0	1	0
MMSF_3426	M00304	PTS system, fructose-specific II component	0	1	0
MMSF_3448	M00304	PTS system, fructose-specific II component	0	1	0
MMSF_3455	M00304	PTS system, fructose-specific II component	0	1	0
MMSF_3460	M00304	PTS system, fructose-specific II component	0	1	0
MMSF_3501	M00304	PTS system, fructose-specific II component	0	1	0
MMSF_3504	M00304	PTS system, fructose-specific II component	0	1	0
MMSF_3506	M00304	PTS system, fructose-specific II component	0	1	0
MMSF_3507	M00304	PTS system, fructose-specific II component	0	1	0
MMSF_3509	M00304	PTS system, fructose-specific II component	0	1	0
MMSF_3510	M00304	PTS system, fructose-specific II component	0	1	0
MMSF_3511	M00304	PTS system, fructose-specific II component	0	1	0
MMSF_3516	M00304	PTS system, fructose-specific II component	0	1	0
MMSF_3517	M00304	PTS system, fructose-specific II component	0	1	0
MMSF_3519	M00304	PTS system, fructose-specific II component	0	1	0
MMSF_3534	M00304	PTS system, fructose-specific II component	0	1	0
MMSF_3537	M00304	PTS system, fructose-specific II component	0	1	0
MMSF_3543	M00304	PTS system, fructose-specific II component	0	1	0
MMSF_3544	M00304	PTS system, fructose-specific II component	0	1	0
MMSF_3546	M00304	PTS system, fructose-specific II component	0	1	0
MMSF_3550	M00304	PTS system, fructose-specific II component	0	1	0
MMSF_3552	M00304	PTS system, fructose-specific II component	0	1	0
MMSF_3556	M00304	PTS system, fructose-specific II component	0	1	0
MMSF_3247	M00305	PTS system, 2-O-A-mannosyl-D-glycerate-specific II component	0	1	0
MMSF_3250	M00305	PTS system, 2-O-A-mannosyl-D-glycerate-specific II component	0	1	0
MMSF_3263	M00305	PTS system, 2-O-A-mannosyl-D-glycerate-specific II component	0	1	0
MMSF_3278	M00305	PTS system, 2-O-A-mannosyl-D-glycerate-specific II component	0	1	0
MMSF_3281	M00305	PTS system, 2-O-A-mannosyl-D-glycerate-specific II component	0	1	0
MMSF_3298	M00305	PTS system, 2-O-A-mannosyl-D-glycerate-specific II component	0	1	0
MMSF_3302	M00305	PTS system, 2-O-A-mannosyl-D-glycerate-specific II component	0	1	0
MMSF_3305	M00305	PTS system, 2-O-A-mannosyl-D-glycerate-specific II component	0	1	0
MMSF_3307	M00305	PTS system, 2-O-A-mannosyl-D-glycerate-specific II component	0	1	0
MMSF_3310	M00305	PTS system, 2-O-A-mannosyl-D-glycerate-specific II component	0	1	0
MMSF_3316	M00305	PTS system, 2-O-A-mannosyl-D-glycerate-specific II component	0	1	0
MMSF_3323	M00305	PTS system, 2-O-A-mannosyl-D-glycerate-specific II component	0	1	0
MMSF_3324	M00305	PTS system, 2-O-A-mannosyl-D-glycerate-specific II component	0	1	0
MMSF_3328	M00305	PTS system, 2-O-A-mannosyl-D-glycerate-specific II component	0	1	0
MMSF_3332	M00305	PTS system, 2-O-A-mannosyl-D-glycerate-specific II component	0	1	0
MMSF_3336	M00305	PTS system, 2-O-A-mannosyl-D-glycerate-specific II component	0	1	0
MMSF_3340	M00305	PTS system, 2-O-A-mannosyl-D-glycerate-specific II component	0	1	0
MMSF_3350	M00305	PTS system, 2-O-A-mannosyl-D-glycerate-specific II component	0	1	0
MMSF_3353	M00305	PTS system, 2-O-A-mannosyl-D-glycerate-specific II component	0	1	0
MMSF_3355	M00305	PTS system, 2-O-A-mannosyl-D-glycerate-specific II component	0	1	0
MMSF_3359	M00305	PTS system, 2-O-A-mannosyl-D-glycerate-specific II component	0	1	0
MMSF_3361	M00305	PTS system, 2-O-A-mannosyl-D-glycerate-specific II component	0	1	0
MMSF_3362	M00305	PTS system, 2-O-A-mannosyl-D-glycerate-specific II component	0	1	0
MMSF_3364	M00305	PTS system, 2-O-A-mannosyl-D-glycerate-specific II component	0	1	0
MMSF_3400	M00305	PTS system, 2-O-A-mannosyl-D-glycerate-specific II component	0	1	0
MMSF_3407	M00305	PTS system, 2-O-A-mannosyl-D-glycerate-specific II component	0	1	0
MMSF_3412	M00305	PTS system, 2-O-A-mannosyl-D-glycerate-specific II component	0	1	0
MMSF_3426	M00305	PTS system, 2-O-A-mannosyl-D-glycerate-specific II component	0	1	0
MMSF_3448	M00305	PTS system, 2-O-A-mannosyl-D-glycerate-specific II component	0	1	0
MMSF_3455	M00305	PTS system, 2-O-A-mannosyl-D-glycerate-specific II component	0	1	0
MMSF_3460	M00305	PTS system, 2-O-A-mannosyl-D-glycerate-specific II component	0	1	0
MMSF_3501	M00305	PTS system, 2-O-A-mannosyl-D-glycerate-specific II component	0	1	0
MMSF_3504	M00305	PTS system, 2-O-A-mannosyl-D-glycerate-specific II component	0	1	0
MMSF_3506	M00305	PTS system, 2-O-A-mannosyl-D-glycerate-specific II component	0	1	0
MMSF_3507	M00305	PTS system, 2-O-A-mannosyl-D-glycerate-specific II component	0	1	0
MMSF_3509	M00305	PTS system, 2-O-A-mannosyl-D-glycerate-specific II component	0	1	0
MMSF_3510	M00305	PTS system, 2-O-A-mannosyl-D-glycerate-specific II component	0	1	0
MMSF_3511	M00305	PTS system, 2-O-A-mannosyl-D-glycerate-specific II component	0	1	0
MMSF_3516	M00305	PTS system, 2-O-A-mannosyl-D-glycerate-specific II component	0	1	0
MMSF_3517	M00305	PTS system, 2-O-A-mannosyl-D-glycerate-specific II component	0	1	0
MMSF_3519	M00305	PTS system, 2-O-A-mannosyl-D-glycerate-specific II component	0	1	0
MMSF_3534	M00305	PTS system, 2-O-A-mannosyl-D-glycerate-specific II component	0	1	0
MMSF_3537	M00305	PTS system, 2-O-A-mannosyl-D-glycerate-specific II component	0	1	0
MMSF_3543	M00305	PTS system, 2-O-A-mannosyl-D-glycerate-specific II component	0	1	0
MMSF_3544	M00305	PTS system, 2-O-A-mannosyl-D-glycerate-specific II component	0	1	0
MMSF_3546	M00305	PTS system, 2-O-A-mannosyl-D-glycerate-specific II component	0	1	0
MMSF_3550	M00305	PTS system, 2-O-A-mannosyl-D-glycerate-specific II component	0	1	0
MMSF_3552	M00305	PTS system, 2-O-A-mannosyl-D-glycerate-specific II component	0	1	0
MMSF_3556	M00305	PTS system, 2-O-A-mannosyl-D-glycerate-specific II component	0	1	0
MMSF_3247	M00306	PTS system, fructose-specific II-like component	0	1	0
MMSF_3250	M00306	PTS system, fructose-specific II-like component	0	1	0
MMSF_3263	M00306	PTS system, fructose-specific II-like component	0	1	0
MMSF_3278	M00306	PTS system, fructose-specific II-like component	0	1	0
MMSF_3281	M00306	PTS system, fructose-specific II-like component	0	1	0
MMSF_3298	M00306	PTS system, fructose-specific II-like component	0	1	0
MMSF_3302	M00306	PTS system, fructose-specific II-like component	0	1	0
MMSF_3305	M00306	PTS system, fructose-specific II-like component	0	1	0
MMSF_3307	M00306	PTS system, fructose-specific II-like component	0	1	0
MMSF_3310	M00306	PTS system, fructose-specific II-like component	0	1	0
MMSF_3316	M00306	PTS system, fructose-specific II-like component	0	1	0
MMSF_3323	M00306	PTS system, fructose-specific II-like component	0	1	0
MMSF_3324	M00306	PTS system, fructose-specific II-like component	0	1	0
MMSF_3328	M00306	PTS system, fructose-specific II-like component	0	1	0
MMSF_3332	M00306	PTS system, fructose-specific II-like component	0	1	0
MMSF_3336	M00306	PTS system, fructose-specific II-like component	0	1	0
MMSF_3340	M00306	PTS system, fructose-specific II-like component	0	1	0
MMSF_3350	M00306	PTS system, fructose-specific II-like component	0	1	0
MMSF_3353	M00306	PTS system, fructose-specific II-like component	0	1	0
MMSF_3355	M00306	PTS system, fructose-specific II-like component	0	1	0
MMSF_3359	M00306	PTS system, fructose-specific II-like component	0	1	0
MMSF_3361	M00306	PTS system, fructose-specific II-like component	0	1	0
MMSF_3362	M00306	PTS system, fructose-specific II-like component	0	1	0
MMSF_3364	M00306	PTS system, fructose-specific II-like component	0	1	0
MMSF_3400	M00306	PTS system, fructose-specific II-like component	0	1	0
MMSF_3407	M00306	PTS system, fructose-specific II-like component	0	1	0
MMSF_3412	M00306	PTS system, fructose-specific II-like component	0	1	0
MMSF_3426	M00306	PTS system, fructose-specific II-like component	0	1	0
MMSF_3448	M00306	PTS system, fructose-specific II-like component	0	1	0
MMSF_3455	M00306	PTS system, fructose-specific II-like component	0	1	0
MMSF_3460	M00306	PTS system, fructose-specific II-like component	0	1	0
MMSF_3501	M00306	PTS system, fructose-specific II-like component	0	1	0
MMSF_3504	M00306	PTS system, fructose-specific II-like component	0	1	0
MMSF_3506	M00306	PTS system, fructose-specific II-like component	0	1	0
MMSF_3507	M00306	PTS system, fructose-specific II-like component	0	1	0
MMSF_3509	M00306	PTS system, fructose-specific II-like component	0	1	0
MMSF_3510	M00306	PTS system, fructose-specific II-like component	0	1	0
MMSF_3511	M00306	PTS system, fructose-specific II-like component	0	1	0
MMSF_3516	M00306	PTS system, fructose-specific II-like component	0	1	0
MMSF_3517	M00306	PTS system, fructose-specific II-like component	0	1	0
MMSF_3519	M00306	PTS system, fructose-specific II-like component	0	1	0
MMSF_3534	M00306	PTS system, fructose-specific II-like component	0	1	0
MMSF_3537	M00306	PTS system, fructose-specific II-like component	0	1	0
MMSF_3543	M00306	PTS system, fructose-specific II-like component	0	1	0
MMSF_3544	M00306	PTS system, fructose-specific II-like component	0	1	0
MMSF_3546	M00306	PTS system, fructose-specific II-like component	0	1	0
MMSF_3550	M00306	PTS system, fructose-specific II-like component	0	1	0
MMSF_3552	M00306	PTS system, fructose-specific II-like component	0	1	0
MMSF_3556	M00306	PTS system, fructose-specific II-like component	0	1	0
MMSF_3247	M00307	Pyruvate oxidation, pyruvate => acetyl-CoA	1	1	100
MMSF_3250	M00307	Pyruvate oxidation, pyruvate => acetyl-CoA	1	1	100
MMSF_3263	M00307	Pyruvate oxidation, pyruvate => acetyl-CoA	1	1	100
MMSF_3278	M00307	Pyruvate oxidation, pyruvate => acetyl-CoA	1	1	100
MMSF_3281	M00307	Pyruvate oxidation, pyruvate => acetyl-CoA	1	1	100
MMSF_3298	M00307	Pyruvate oxidation, pyruvate => acetyl-CoA	1	1	100
MMSF_3302	M00307	Pyruvate oxidation, pyruvate => acetyl-CoA	1	1	100
MMSF_3305	M00307	Pyruvate oxidation, pyruvate => acetyl-CoA	1	1	100
MMSF_3307	M00307	Pyruvate oxidation, pyruvate => acetyl-CoA	1	1	100
MMSF_3310	M00307	Pyruvate oxidation, pyruvate => acetyl-CoA	1	1	100
MMSF_3316	M00307	Pyruvate oxidation, pyruvate => acetyl-CoA	1	1	100
MMSF_3323	M00307	Pyruvate oxidation, pyruvate => acetyl-CoA	1	1	100
MMSF_3324	M00307	Pyruvate oxidation, pyruvate => acetyl-CoA	1	1	100
MMSF_3328	M00307	Pyruvate oxidation, pyruvate => acetyl-CoA	0	1	0
MMSF_3332	M00307	Pyruvate oxidation, pyruvate => acetyl-CoA	1	1	100
MMSF_3336	M00307	Pyruvate oxidation, pyruvate => acetyl-CoA	1	1	100
MMSF_3340	M00307	Pyruvate oxidation, pyruvate => acetyl-CoA	1	1	100
MMSF_3350	M00307	Pyruvate oxidation, pyruvate => acetyl-CoA	1	1	100
MMSF_3353	M00307	Pyruvate oxidation, pyruvate => acetyl-CoA	0	1	0
MMSF_3355	M00307	Pyruvate oxidation, pyruvate => acetyl-CoA	1	1	100
MMSF_3359	M00307	Pyruvate oxidation, pyruvate => acetyl-CoA	1	1	100
MMSF_3361	M00307	Pyruvate oxidation, pyruvate => acetyl-CoA	1	1	100
MMSF_3362	M00307	Pyruvate oxidation, pyruvate => acetyl-CoA	1	1	100
MMSF_3364	M00307	Pyruvate oxidation, pyruvate => acetyl-CoA	1	1	100
MMSF_3400	M00307	Pyruvate oxidation, pyruvate => acetyl-CoA	1	1	100
MMSF_3407	M00307	Pyruvate oxidation, pyruvate => acetyl-CoA	1	1	100
MMSF_3412	M00307	Pyruvate oxidation, pyruvate => acetyl-CoA	1	1	100
MMSF_3426	M00307	Pyruvate oxidation, pyruvate => acetyl-CoA	1	1	100
MMSF_3448	M00307	Pyruvate oxidation, pyruvate => acetyl-CoA	1	1	100
MMSF_3455	M00307	Pyruvate oxidation, pyruvate => acetyl-CoA	1	1	100
MMSF_3460	M00307	Pyruvate oxidation, pyruvate => acetyl-CoA	0	1	0
MMSF_3501	M00307	Pyruvate oxidation, pyruvate => acetyl-CoA	1	1	100
MMSF_3504	M00307	Pyruvate oxidation, pyruvate => acetyl-CoA	1	1	100
MMSF_3506	M00307	Pyruvate oxidation, pyruvate => acetyl-CoA	1	1	100
MMSF_3507	M00307	Pyruvate oxidation, pyruvate => acetyl-CoA	1	1	100
MMSF_3509	M00307	Pyruvate oxidation, pyruvate => acetyl-CoA	1	1	100
MMSF_3510	M00307	Pyruvate oxidation, pyruvate => acetyl-CoA	1	1	100
MMSF_3511	M00307	Pyruvate oxidation, pyruvate => acetyl-CoA	1	1	100
MMSF_3516	M00307	Pyruvate oxidation, pyruvate => acetyl-CoA	1	1	100
MMSF_3517	M00307	Pyruvate oxidation, pyruvate => acetyl-CoA	1	1	100
MMSF_3519	M00307	Pyruvate oxidation, pyruvate => acetyl-CoA	1	1	100
MMSF_3534	M00307	Pyruvate oxidation, pyruvate => acetyl-CoA	0	1	0
MMSF_3537	M00307	Pyruvate oxidation, pyruvate => acetyl-CoA	1	1	100
MMSF_3543	M00307	Pyruvate oxidation, pyruvate => acetyl-CoA	1	1	100
MMSF_3544	M00307	Pyruvate oxidation, pyruvate => acetyl-CoA	1	1	100
MMSF_3546	M00307	Pyruvate oxidation, pyruvate => acetyl-CoA	1	1	100
MMSF_3550	M00307	Pyruvate oxidation, pyruvate => acetyl-CoA	1	1	100
MMSF_3552	M00307	Pyruvate oxidation, pyruvate => acetyl-CoA	1	1	100
MMSF_3556	M00307	Pyruvate oxidation, pyruvate => acetyl-CoA	1	1	100
MMSF_3247	M00308	Semi-phosphorylative Entner-Doudoroff pathway, gluconate => glycerate-3P	3	4	75
MMSF_3250	M00308	Semi-phosphorylative Entner-Doudoroff pathway, gluconate => glycerate-3P	1	4	25
MMSF_3263	M00308	Semi-phosphorylative Entner-Doudoroff pathway, gluconate => glycerate-3P	3	4	75
MMSF_3278	M00308	Semi-phosphorylative Entner-Doudoroff pathway, gluconate => glycerate-3P	3	4	75
MMSF_3281	M00308	Semi-phosphorylative Entner-Doudoroff pathway, gluconate => glycerate-3P	1	4	25
MMSF_3298	M00308	Semi-phosphorylative Entner-Doudoroff pathway, gluconate => glycerate-3P	1	4	25
MMSF_3302	M00308	Semi-phosphorylative Entner-Doudoroff pathway, gluconate => glycerate-3P	1	4	25
MMSF_3305	M00308	Semi-phosphorylative Entner-Doudoroff pathway, gluconate => glycerate-3P	1	4	25
MMSF_3307	M00308	Semi-phosphorylative Entner-Doudoroff pathway, gluconate => glycerate-3P	1	4	25
MMSF_3310	M00308	Semi-phosphorylative Entner-Doudoroff pathway, gluconate => glycerate-3P	1	4	25
MMSF_3316	M00308	Semi-phosphorylative Entner-Doudoroff pathway, gluconate => glycerate-3P	1	4	25
MMSF_3323	M00308	Semi-phosphorylative Entner-Doudoroff pathway, gluconate => glycerate-3P	3	4	75
MMSF_3324	M00308	Semi-phosphorylative Entner-Doudoroff pathway, gluconate => glycerate-3P	1	4	25
MMSF_3328	M00308	Semi-phosphorylative Entner-Doudoroff pathway, gluconate => glycerate-3P	3	4	75
MMSF_3332	M00308	Semi-phosphorylative Entner-Doudoroff pathway, gluconate => glycerate-3P	1	4	25
MMSF_3336	M00308	Semi-phosphorylative Entner-Doudoroff pathway, gluconate => glycerate-3P	1	4	25
MMSF_3340	M00308	Semi-phosphorylative Entner-Doudoroff pathway, gluconate => glycerate-3P	1	4	25
MMSF_3350	M00308	Semi-phosphorylative Entner-Doudoroff pathway, gluconate => glycerate-3P	1	4	25
MMSF_3353	M00308	Semi-phosphorylative Entner-Doudoroff pathway, gluconate => glycerate-3P	1	4	25
MMSF_3355	M00308	Semi-phosphorylative Entner-Doudoroff pathway, gluconate => glycerate-3P	3	4	75
MMSF_3359	M00308	Semi-phosphorylative Entner-Doudoroff pathway, gluconate => glycerate-3P	1	4	25
MMSF_3361	M00308	Semi-phosphorylative Entner-Doudoroff pathway, gluconate => glycerate-3P	3	4	75
MMSF_3362	M00308	Semi-phosphorylative Entner-Doudoroff pathway, gluconate => glycerate-3P	1	4	25
MMSF_3364	M00308	Semi-phosphorylative Entner-Doudoroff pathway, gluconate => glycerate-3P	1	4	25
MMSF_3400	M00308	Semi-phosphorylative Entner-Doudoroff pathway, gluconate => glycerate-3P	2	4	50
MMSF_3407	M00308	Semi-phosphorylative Entner-Doudoroff pathway, gluconate => glycerate-3P	1	4	25
MMSF_3412	M00308	Semi-phosphorylative Entner-Doudoroff pathway, gluconate => glycerate-3P	3	4	75
MMSF_3426	M00308	Semi-phosphorylative Entner-Doudoroff pathway, gluconate => glycerate-3P	3	4	75
MMSF_3448	M00308	Semi-phosphorylative Entner-Doudoroff pathway, gluconate => glycerate-3P	1	4	25
MMSF_3455	M00308	Semi-phosphorylative Entner-Doudoroff pathway, gluconate => glycerate-3P	3	4	75
MMSF_3460	M00308	Semi-phosphorylative Entner-Doudoroff pathway, gluconate => glycerate-3P	3	4	75
MMSF_3501	M00308	Semi-phosphorylative Entner-Doudoroff pathway, gluconate => glycerate-3P	1	4	25
MMSF_3504	M00308	Semi-phosphorylative Entner-Doudoroff pathway, gluconate => glycerate-3P	3	4	75
MMSF_3506	M00308	Semi-phosphorylative Entner-Doudoroff pathway, gluconate => glycerate-3P	2	4	50
MMSF_3507	M00308	Semi-phosphorylative Entner-Doudoroff pathway, gluconate => glycerate-3P	3	4	75
MMSF_3509	M00308	Semi-phosphorylative Entner-Doudoroff pathway, gluconate => glycerate-3P	1	4	25
MMSF_3510	M00308	Semi-phosphorylative Entner-Doudoroff pathway, gluconate => glycerate-3P	3	4	75
MMSF_3511	M00308	Semi-phosphorylative Entner-Doudoroff pathway, gluconate => glycerate-3P	1	4	25
MMSF_3516	M00308	Semi-phosphorylative Entner-Doudoroff pathway, gluconate => glycerate-3P	3	4	75
MMSF_3517	M00308	Semi-phosphorylative Entner-Doudoroff pathway, gluconate => glycerate-3P	3	4	75
MMSF_3519	M00308	Semi-phosphorylative Entner-Doudoroff pathway, gluconate => glycerate-3P	2	4	50
MMSF_3534	M00308	Semi-phosphorylative Entner-Doudoroff pathway, gluconate => glycerate-3P	3	4	75
MMSF_3537	M00308	Semi-phosphorylative Entner-Doudoroff pathway, gluconate => glycerate-3P	3	4	75
MMSF_3543	M00308	Semi-phosphorylative Entner-Doudoroff pathway, gluconate => glycerate-3P	1	4	25
MMSF_3544	M00308	Semi-phosphorylative Entner-Doudoroff pathway, gluconate => glycerate-3P	3	4	75
MMSF_3546	M00308	Semi-phosphorylative Entner-Doudoroff pathway, gluconate => glycerate-3P	3	4	75
MMSF_3550	M00308	Semi-phosphorylative Entner-Doudoroff pathway, gluconate => glycerate-3P	2	4	50
MMSF_3552	M00308	Semi-phosphorylative Entner-Doudoroff pathway, gluconate => glycerate-3P	3	4	75
MMSF_3556	M00308	Semi-phosphorylative Entner-Doudoroff pathway, gluconate => glycerate-3P	1	4	25
MMSF_3247	M00309	Non-phosphorylative Entner-Doudoroff pathway, gluconate/galactonate => glycerate	0	3	0
MMSF_3250	M00309	Non-phosphorylative Entner-Doudoroff pathway, gluconate/galactonate => glycerate	0	3	0
MMSF_3263	M00309	Non-phosphorylative Entner-Doudoroff pathway, gluconate/galactonate => glycerate	0	3	0
MMSF_3278	M00309	Non-phosphorylative Entner-Doudoroff pathway, gluconate/galactonate => glycerate	0	3	0
MMSF_3281	M00309	Non-phosphorylative Entner-Doudoroff pathway, gluconate/galactonate => glycerate	0	3	0
MMSF_3298	M00309	Non-phosphorylative Entner-Doudoroff pathway, gluconate/galactonate => glycerate	0	3	0
MMSF_3302	M00309	Non-phosphorylative Entner-Doudoroff pathway, gluconate/galactonate => glycerate	0	3	0
MMSF_3305	M00309	Non-phosphorylative Entner-Doudoroff pathway, gluconate/galactonate => glycerate	0	3	0
MMSF_3307	M00309	Non-phosphorylative Entner-Doudoroff pathway, gluconate/galactonate => glycerate	0	3	0
MMSF_3310	M00309	Non-phosphorylative Entner-Doudoroff pathway, gluconate/galactonate => glycerate	0	3	0
MMSF_3316	M00309	Non-phosphorylative Entner-Doudoroff pathway, gluconate/galactonate => glycerate	0	3	0
MMSF_3323	M00309	Non-phosphorylative Entner-Doudoroff pathway, gluconate/galactonate => glycerate	0	3	0
MMSF_3324	M00309	Non-phosphorylative Entner-Doudoroff pathway, gluconate/galactonate => glycerate	0	3	0
MMSF_3328	M00309	Non-phosphorylative Entner-Doudoroff pathway, gluconate/galactonate => glycerate	0	3	0
MMSF_3332	M00309	Non-phosphorylative Entner-Doudoroff pathway, gluconate/galactonate => glycerate	0	3	0
MMSF_3336	M00309	Non-phosphorylative Entner-Doudoroff pathway, gluconate/galactonate => glycerate	0	3	0
MMSF_3340	M00309	Non-phosphorylative Entner-Doudoroff pathway, gluconate/galactonate => glycerate	0	3	0
MMSF_3350	M00309	Non-phosphorylative Entner-Doudoroff pathway, gluconate/galactonate => glycerate	0	3	0
MMSF_3353	M00309	Non-phosphorylative Entner-Doudoroff pathway, gluconate/galactonate => glycerate	0	3	0
MMSF_3355	M00309	Non-phosphorylative Entner-Doudoroff pathway, gluconate/galactonate => glycerate	0	3	0
MMSF_3359	M00309	Non-phosphorylative Entner-Doudoroff pathway, gluconate/galactonate => glycerate	0	3	0
MMSF_3361	M00309	Non-phosphorylative Entner-Doudoroff pathway, gluconate/galactonate => glycerate	0	3	0
MMSF_3362	M00309	Non-phosphorylative Entner-Doudoroff pathway, gluconate/galactonate => glycerate	0	3	0
MMSF_3364	M00309	Non-phosphorylative Entner-Doudoroff pathway, gluconate/galactonate => glycerate	0	3	0
MMSF_3400	M00309	Non-phosphorylative Entner-Doudoroff pathway, gluconate/galactonate => glycerate	0	3	0
MMSF_3407	M00309	Non-phosphorylative Entner-Doudoroff pathway, gluconate/galactonate => glycerate	0	3	0
MMSF_3412	M00309	Non-phosphorylative Entner-Doudoroff pathway, gluconate/galactonate => glycerate	0	3	0
MMSF_3426	M00309	Non-phosphorylative Entner-Doudoroff pathway, gluconate/galactonate => glycerate	0	3	0
MMSF_3448	M00309	Non-phosphorylative Entner-Doudoroff pathway, gluconate/galactonate => glycerate	0	3	0
MMSF_3455	M00309	Non-phosphorylative Entner-Doudoroff pathway, gluconate/galactonate => glycerate	0	3	0
MMSF_3460	M00309	Non-phosphorylative Entner-Doudoroff pathway, gluconate/galactonate => glycerate	0	3	0
MMSF_3501	M00309	Non-phosphorylative Entner-Doudoroff pathway, gluconate/galactonate => glycerate	0	3	0
MMSF_3504	M00309	Non-phosphorylative Entner-Doudoroff pathway, gluconate/galactonate => glycerate	0	3	0
MMSF_3506	M00309	Non-phosphorylative Entner-Doudoroff pathway, gluconate/galactonate => glycerate	0	3	0
MMSF_3507	M00309	Non-phosphorylative Entner-Doudoroff pathway, gluconate/galactonate => glycerate	0	3	0
MMSF_3509	M00309	Non-phosphorylative Entner-Doudoroff pathway, gluconate/galactonate => glycerate	0	3	0
MMSF_3510	M00309	Non-phosphorylative Entner-Doudoroff pathway, gluconate/galactonate => glycerate	0	3	0
MMSF_3511	M00309	Non-phosphorylative Entner-Doudoroff pathway, gluconate/galactonate => glycerate	0	3	0
MMSF_3516	M00309	Non-phosphorylative Entner-Doudoroff pathway, gluconate/galactonate => glycerate	0	3	0
MMSF_3517	M00309	Non-phosphorylative Entner-Doudoroff pathway, gluconate/galactonate => glycerate	0	3	0
MMSF_3519	M00309	Non-phosphorylative Entner-Doudoroff pathway, gluconate/galactonate => glycerate	0	3	0
MMSF_3534	M00309	Non-phosphorylative Entner-Doudoroff pathway, gluconate/galactonate => glycerate	0	3	0
MMSF_3537	M00309	Non-phosphorylative Entner-Doudoroff pathway, gluconate/galactonate => glycerate	0	3	0
MMSF_3543	M00309	Non-phosphorylative Entner-Doudoroff pathway, gluconate/galactonate => glycerate	0	3	0
MMSF_3544	M00309	Non-phosphorylative Entner-Doudoroff pathway, gluconate/galactonate => glycerate	0	3	0
MMSF_3546	M00309	Non-phosphorylative Entner-Doudoroff pathway, gluconate/galactonate => glycerate	0	3	0
MMSF_3550	M00309	Non-phosphorylative Entner-Doudoroff pathway, gluconate/galactonate => glycerate	0	3	0
MMSF_3552	M00309	Non-phosphorylative Entner-Doudoroff pathway, gluconate/galactonate => glycerate	0	3	0
MMSF_3556	M00309	Non-phosphorylative Entner-Doudoroff pathway, gluconate/galactonate => glycerate	0	3	0
MMSF_3247	M00314	Bacitracin transport system	0	1	0
MMSF_3250	M00314	Bacitracin transport system	0	1	0
MMSF_3263	M00314	Bacitracin transport system	0	1	0
MMSF_3278	M00314	Bacitracin transport system	0	1	0
MMSF_3281	M00314	Bacitracin transport system	0	1	0
MMSF_3298	M00314	Bacitracin transport system	0	1	0
MMSF_3302	M00314	Bacitracin transport system	0	1	0
MMSF_3305	M00314	Bacitracin transport system	0	1	0
MMSF_3307	M00314	Bacitracin transport system	0	1	0
MMSF_3310	M00314	Bacitracin transport system	0	1	0
MMSF_3316	M00314	Bacitracin transport system	0	1	0
MMSF_3323	M00314	Bacitracin transport system	0	1	0
MMSF_3324	M00314	Bacitracin transport system	0	1	0
MMSF_3328	M00314	Bacitracin transport system	1	1	100
MMSF_3332	M00314	Bacitracin transport system	0	1	0
MMSF_3336	M00314	Bacitracin transport system	0	1	0
MMSF_3340	M00314	Bacitracin transport system	0	1	0
MMSF_3350	M00314	Bacitracin transport system	0	1	0
MMSF_3353	M00314	Bacitracin transport system	1	1	100
MMSF_3355	M00314	Bacitracin transport system	0	1	0
MMSF_3359	M00314	Bacitracin transport system	0	1	0
MMSF_3361	M00314	Bacitracin transport system	0	1	0
MMSF_3362	M00314	Bacitracin transport system	0	1	0
MMSF_3364	M00314	Bacitracin transport system	0	1	0
MMSF_3400	M00314	Bacitracin transport system	0	1	0
MMSF_3407	M00314	Bacitracin transport system	0	1	0
MMSF_3412	M00314	Bacitracin transport system	0	1	0
MMSF_3426	M00314	Bacitracin transport system	0	1	0
MMSF_3448	M00314	Bacitracin transport system	0	1	0
MMSF_3455	M00314	Bacitracin transport system	0	1	0
MMSF_3460	M00314	Bacitracin transport system	1	1	100
MMSF_3501	M00314	Bacitracin transport system	0	1	0
MMSF_3504	M00314	Bacitracin transport system	0	1	0
MMSF_3506	M00314	Bacitracin transport system	0	1	0
MMSF_3507	M00314	Bacitracin transport system	0	1	0
MMSF_3509	M00314	Bacitracin transport system	0	1	0
MMSF_3510	M00314	Bacitracin transport system	0	1	0
MMSF_3511	M00314	Bacitracin transport system	0	1	0
MMSF_3516	M00314	Bacitracin transport system	0	1	0
MMSF_3517	M00314	Bacitracin transport system	0	1	0
MMSF_3519	M00314	Bacitracin transport system	0	1	0
MMSF_3534	M00314	Bacitracin transport system	0	1	0
MMSF_3537	M00314	Bacitracin transport system	0	1	0
MMSF_3543	M00314	Bacitracin transport system	0	1	0
MMSF_3544	M00314	Bacitracin transport system	0	1	0
MMSF_3546	M00314	Bacitracin transport system	0	1	0
MMSF_3550	M00314	Bacitracin transport system	0	1	0
MMSF_3552	M00314	Bacitracin transport system	0	1	0
MMSF_3556	M00314	Bacitracin transport system	0	1	0
MMSF_3247	M00315	Uncharacterized ABC transport system	0	1	0
MMSF_3250	M00315	Uncharacterized ABC transport system	0	1	0
MMSF_3263	M00315	Uncharacterized ABC transport system	0	1	0
MMSF_3278	M00315	Uncharacterized ABC transport system	0	1	0
MMSF_3281	M00315	Uncharacterized ABC transport system	0	1	0
MMSF_3298	M00315	Uncharacterized ABC transport system	0	1	0
MMSF_3302	M00315	Uncharacterized ABC transport system	0	1	0
MMSF_3305	M00315	Uncharacterized ABC transport system	0	1	0
MMSF_3307	M00315	Uncharacterized ABC transport system	0	1	0
MMSF_3310	M00315	Uncharacterized ABC transport system	0	1	0
MMSF_3316	M00315	Uncharacterized ABC transport system	0	1	0
MMSF_3323	M00315	Uncharacterized ABC transport system	0	1	0
MMSF_3324	M00315	Uncharacterized ABC transport system	0	1	0
MMSF_3328	M00315	Uncharacterized ABC transport system	1	1	100
MMSF_3332	M00315	Uncharacterized ABC transport system	0	1	0
MMSF_3336	M00315	Uncharacterized ABC transport system	0	1	0
MMSF_3340	M00315	Uncharacterized ABC transport system	0	1	0
MMSF_3350	M00315	Uncharacterized ABC transport system	0	1	0
MMSF_3353	M00315	Uncharacterized ABC transport system	1	1	100
MMSF_3355	M00315	Uncharacterized ABC transport system	0	1	0
MMSF_3359	M00315	Uncharacterized ABC transport system	0	1	0
MMSF_3361	M00315	Uncharacterized ABC transport system	0	1	0
MMSF_3362	M00315	Uncharacterized ABC transport system	0	1	0
MMSF_3364	M00315	Uncharacterized ABC transport system	0	1	0
MMSF_3400	M00315	Uncharacterized ABC transport system	0	1	0
MMSF_3407	M00315	Uncharacterized ABC transport system	0	1	0
MMSF_3412	M00315	Uncharacterized ABC transport system	0	1	0
MMSF_3426	M00315	Uncharacterized ABC transport system	0	1	0
MMSF_3448	M00315	Uncharacterized ABC transport system	0	1	0
MMSF_3455	M00315	Uncharacterized ABC transport system	0	1	0
MMSF_3460	M00315	Uncharacterized ABC transport system	0	1	0
MMSF_3501	M00315	Uncharacterized ABC transport system	0	1	0
MMSF_3504	M00315	Uncharacterized ABC transport system	0	1	0
MMSF_3506	M00315	Uncharacterized ABC transport system	0	1	0
MMSF_3507	M00315	Uncharacterized ABC transport system	0	1	0
MMSF_3509	M00315	Uncharacterized ABC transport system	0	1	0
MMSF_3510	M00315	Uncharacterized ABC transport system	0	1	0
MMSF_3511	M00315	Uncharacterized ABC transport system	0	1	0
MMSF_3516	M00315	Uncharacterized ABC transport system	0	1	0
MMSF_3517	M00315	Uncharacterized ABC transport system	0	1	0
MMSF_3519	M00315	Uncharacterized ABC transport system	0	1	0
MMSF_3534	M00315	Uncharacterized ABC transport system	0	1	0
MMSF_3537	M00315	Uncharacterized ABC transport system	0	1	0
MMSF_3543	M00315	Uncharacterized ABC transport system	0	1	0
MMSF_3544	M00315	Uncharacterized ABC transport system	0	1	0
MMSF_3546	M00315	Uncharacterized ABC transport system	0	1	0
MMSF_3550	M00315	Uncharacterized ABC transport system	0	1	0
MMSF_3552	M00315	Uncharacterized ABC transport system	0	1	0
MMSF_3556	M00315	Uncharacterized ABC transport system	0	1	0
MMSF_3247	M00316	Manganese transport system	0	1	0
MMSF_3250	M00316	Manganese transport system	0	1	0
MMSF_3263	M00316	Manganese transport system	0	1	0
MMSF_3278	M00316	Manganese transport system	0	1	0
MMSF_3281	M00316	Manganese transport system	0	1	0
MMSF_3298	M00316	Manganese transport system	0	1	0
MMSF_3302	M00316	Manganese transport system	0	1	0
MMSF_3305	M00316	Manganese transport system	0	1	0
MMSF_3307	M00316	Manganese transport system	0	1	0
MMSF_3310	M00316	Manganese transport system	0	1	0
MMSF_3316	M00316	Manganese transport system	0	1	0
MMSF_3323	M00316	Manganese transport system	0	1	0
MMSF_3324	M00316	Manganese transport system	0	1	0
MMSF_3328	M00316	Manganese transport system	0	1	0
MMSF_3332	M00316	Manganese transport system	0	1	0
MMSF_3336	M00316	Manganese transport system	0	1	0
MMSF_3340	M00316	Manganese transport system	0	1	0
MMSF_3350	M00316	Manganese transport system	0	1	0
MMSF_3353	M00316	Manganese transport system	0	1	0
MMSF_3355	M00316	Manganese transport system	0	1	0
MMSF_3359	M00316	Manganese transport system	0	1	0
MMSF_3361	M00316	Manganese transport system	0	1	0
MMSF_3362	M00316	Manganese transport system	0	1	0
MMSF_3364	M00316	Manganese transport system	0	1	0
MMSF_3400	M00316	Manganese transport system	0	1	0
MMSF_3407	M00316	Manganese transport system	0	1	0
MMSF_3412	M00316	Manganese transport system	0	1	0
MMSF_3426	M00316	Manganese transport system	0	1	0
MMSF_3448	M00316	Manganese transport system	0	1	0
MMSF_3455	M00316	Manganese transport system	0	1	0
MMSF_3460	M00316	Manganese transport system	0	1	0
MMSF_3501	M00316	Manganese transport system	0	1	0
MMSF_3504	M00316	Manganese transport system	0	1	0
MMSF_3506	M00316	Manganese transport system	0	1	0
MMSF_3507	M00316	Manganese transport system	0	1	0
MMSF_3509	M00316	Manganese transport system	0	1	0
MMSF_3510	M00316	Manganese transport system	0	1	0
MMSF_3511	M00316	Manganese transport system	0	1	0
MMSF_3516	M00316	Manganese transport system	0	1	0
MMSF_3517	M00316	Manganese transport system	0	1	0
MMSF_3519	M00316	Manganese transport system	0	1	0
MMSF_3534	M00316	Manganese transport system	0	1	0
MMSF_3537	M00316	Manganese transport system	0	1	0
MMSF_3543	M00316	Manganese transport system	0	1	0
MMSF_3544	M00316	Manganese transport system	0	1	0
MMSF_3546	M00316	Manganese transport system	0	1	0
MMSF_3550	M00316	Manganese transport system	0	1	0
MMSF_3552	M00316	Manganese transport system	0	1	0
MMSF_3556	M00316	Manganese transport system	0	1	0
MMSF_3247	M00317	Manganese/iron transport system	1	1	100
MMSF_3250	M00317	Manganese/iron transport system	0	1	0
MMSF_3263	M00317	Manganese/iron transport system	0	1	0
MMSF_3278	M00317	Manganese/iron transport system	1	1	100
MMSF_3281	M00317	Manganese/iron transport system	0	1	0
MMSF_3298	M00317	Manganese/iron transport system	0	1	0
MMSF_3302	M00317	Manganese/iron transport system	0	1	0
MMSF_3305	M00317	Manganese/iron transport system	0	1	0
MMSF_3307	M00317	Manganese/iron transport system	0	1	0
MMSF_3310	M00317	Manganese/iron transport system	0	1	0
MMSF_3316	M00317	Manganese/iron transport system	0	1	0
MMSF_3323	M00317	Manganese/iron transport system	0	1	0
MMSF_3324	M00317	Manganese/iron transport system	0	1	0
MMSF_3328	M00317	Manganese/iron transport system	0	1	0
MMSF_3332	M00317	Manganese/iron transport system	0	1	0
MMSF_3336	M00317	Manganese/iron transport system	0	1	0
MMSF_3340	M00317	Manganese/iron transport system	0	1	0
MMSF_3350	M00317	Manganese/iron transport system	0	1	0
MMSF_3353	M00317	Manganese/iron transport system	0	1	0
MMSF_3355	M00317	Manganese/iron transport system	0	1	0
MMSF_3359	M00317	Manganese/iron transport system	0	1	0
MMSF_3361	M00317	Manganese/iron transport system	1	1	100
MMSF_3362	M00317	Manganese/iron transport system	0	1	0
MMSF_3364	M00317	Manganese/iron transport system	0	1	0
MMSF_3400	M00317	Manganese/iron transport system	0	1	0
MMSF_3407	M00317	Manganese/iron transport system	0	1	0
MMSF_3412	M00317	Manganese/iron transport system	1	1	100
MMSF_3426	M00317	Manganese/iron transport system	0	1	0
MMSF_3448	M00317	Manganese/iron transport system	0	1	0
MMSF_3455	M00317	Manganese/iron transport system	0	1	0
MMSF_3460	M00317	Manganese/iron transport system	0	1	0
MMSF_3501	M00317	Manganese/iron transport system	0	1	0
MMSF_3504	M00317	Manganese/iron transport system	0	1	0
MMSF_3506	M00317	Manganese/iron transport system	0	1	0
MMSF_3507	M00317	Manganese/iron transport system	1	1	100
MMSF_3509	M00317	Manganese/iron transport system	0	1	0
MMSF_3510	M00317	Manganese/iron transport system	0	1	0
MMSF_3511	M00317	Manganese/iron transport system	0	1	0
MMSF_3516	M00317	Manganese/iron transport system	0	1	0
MMSF_3517	M00317	Manganese/iron transport system	1	1	100
MMSF_3519	M00317	Manganese/iron transport system	0	1	0
MMSF_3534	M00317	Manganese/iron transport system	0	1	0
MMSF_3537	M00317	Manganese/iron transport system	0	1	0
MMSF_3543	M00317	Manganese/iron transport system	0	1	0
MMSF_3544	M00317	Manganese/iron transport system	1	1	100
MMSF_3546	M00317	Manganese/iron transport system	0	1	0
MMSF_3550	M00317	Manganese/iron transport system	0	1	0
MMSF_3552	M00317	Manganese/iron transport system	0	1	0
MMSF_3556	M00317	Manganese/iron transport system	0	1	0
MMSF_3247	M00318	Iron/zinc/manganese/copper transport system	0	1	0
MMSF_3250	M00318	Iron/zinc/manganese/copper transport system	0	1	0
MMSF_3263	M00318	Iron/zinc/manganese/copper transport system	0	1	0
MMSF_3278	M00318	Iron/zinc/manganese/copper transport system	0	1	0
MMSF_3281	M00318	Iron/zinc/manganese/copper transport system	0	1	0
MMSF_3298	M00318	Iron/zinc/manganese/copper transport system	0	1	0
MMSF_3302	M00318	Iron/zinc/manganese/copper transport system	0	1	0
MMSF_3305	M00318	Iron/zinc/manganese/copper transport system	0	1	0
MMSF_3307	M00318	Iron/zinc/manganese/copper transport system	0	1	0
MMSF_3310	M00318	Iron/zinc/manganese/copper transport system	0	1	0
MMSF_3316	M00318	Iron/zinc/manganese/copper transport system	0	1	0
MMSF_3323	M00318	Iron/zinc/manganese/copper transport system	0	1	0
MMSF_3324	M00318	Iron/zinc/manganese/copper transport system	0	1	0
MMSF_3328	M00318	Iron/zinc/manganese/copper transport system	0	1	0
MMSF_3332	M00318	Iron/zinc/manganese/copper transport system	0	1	0
MMSF_3336	M00318	Iron/zinc/manganese/copper transport system	0	1	0
MMSF_3340	M00318	Iron/zinc/manganese/copper transport system	0	1	0
MMSF_3350	M00318	Iron/zinc/manganese/copper transport system	0	1	0
MMSF_3353	M00318	Iron/zinc/manganese/copper transport system	0	1	0
MMSF_3355	M00318	Iron/zinc/manganese/copper transport system	0	1	0
MMSF_3359	M00318	Iron/zinc/manganese/copper transport system	0	1	0
MMSF_3361	M00318	Iron/zinc/manganese/copper transport system	0	1	0
MMSF_3362	M00318	Iron/zinc/manganese/copper transport system	0	1	0
MMSF_3364	M00318	Iron/zinc/manganese/copper transport system	0	1	0
MMSF_3400	M00318	Iron/zinc/manganese/copper transport system	0	1	0
MMSF_3407	M00318	Iron/zinc/manganese/copper transport system	0	1	0
MMSF_3412	M00318	Iron/zinc/manganese/copper transport system	0	1	0
MMSF_3426	M00318	Iron/zinc/manganese/copper transport system	0	1	0
MMSF_3448	M00318	Iron/zinc/manganese/copper transport system	0	1	0
MMSF_3455	M00318	Iron/zinc/manganese/copper transport system	0	1	0
MMSF_3460	M00318	Iron/zinc/manganese/copper transport system	0	1	0
MMSF_3501	M00318	Iron/zinc/manganese/copper transport system	0	1	0
MMSF_3504	M00318	Iron/zinc/manganese/copper transport system	0	1	0
MMSF_3506	M00318	Iron/zinc/manganese/copper transport system	0	1	0
MMSF_3507	M00318	Iron/zinc/manganese/copper transport system	0	1	0
MMSF_3509	M00318	Iron/zinc/manganese/copper transport system	0	1	0
MMSF_3510	M00318	Iron/zinc/manganese/copper transport system	0	1	0
MMSF_3511	M00318	Iron/zinc/manganese/copper transport system	0	1	0
MMSF_3516	M00318	Iron/zinc/manganese/copper transport system	0	1	0
MMSF_3517	M00318	Iron/zinc/manganese/copper transport system	0	1	0
MMSF_3519	M00318	Iron/zinc/manganese/copper transport system	0	1	0
MMSF_3534	M00318	Iron/zinc/manganese/copper transport system	0	1	0
MMSF_3537	M00318	Iron/zinc/manganese/copper transport system	0	1	0
MMSF_3543	M00318	Iron/zinc/manganese/copper transport system	0	1	0
MMSF_3544	M00318	Iron/zinc/manganese/copper transport system	0	1	0
MMSF_3546	M00318	Iron/zinc/manganese/copper transport system	0	1	0
MMSF_3550	M00318	Iron/zinc/manganese/copper transport system	0	1	0
MMSF_3552	M00318	Iron/zinc/manganese/copper transport system	0	1	0
MMSF_3556	M00318	Iron/zinc/manganese/copper transport system	0	1	0
MMSF_3247	M00319	Manganese/zinc/iron transport system	0	1	0
MMSF_3250	M00319	Manganese/zinc/iron transport system	0	1	0
MMSF_3263	M00319	Manganese/zinc/iron transport system	1	1	100
MMSF_3278	M00319	Manganese/zinc/iron transport system	0	1	0
MMSF_3281	M00319	Manganese/zinc/iron transport system	1	1	100
MMSF_3298	M00319	Manganese/zinc/iron transport system	1	1	100
MMSF_3302	M00319	Manganese/zinc/iron transport system	0	1	0
MMSF_3305	M00319	Manganese/zinc/iron transport system	1	1	100
MMSF_3307	M00319	Manganese/zinc/iron transport system	0	1	0
MMSF_3310	M00319	Manganese/zinc/iron transport system	0	1	0
MMSF_3316	M00319	Manganese/zinc/iron transport system	0	1	0
MMSF_3323	M00319	Manganese/zinc/iron transport system	1	1	100
MMSF_3324	M00319	Manganese/zinc/iron transport system	0	1	0
MMSF_3328	M00319	Manganese/zinc/iron transport system	1	1	100
MMSF_3332	M00319	Manganese/zinc/iron transport system	0	1	0
MMSF_3336	M00319	Manganese/zinc/iron transport system	0	1	0
MMSF_3340	M00319	Manganese/zinc/iron transport system	0	1	0
MMSF_3350	M00319	Manganese/zinc/iron transport system	1	1	100
MMSF_3353	M00319	Manganese/zinc/iron transport system	0	1	0
MMSF_3355	M00319	Manganese/zinc/iron transport system	0	1	0
MMSF_3359	M00319	Manganese/zinc/iron transport system	1	1	100
MMSF_3361	M00319	Manganese/zinc/iron transport system	0	1	0
MMSF_3362	M00319	Manganese/zinc/iron transport system	0	1	0
MMSF_3364	M00319	Manganese/zinc/iron transport system	0	1	0
MMSF_3400	M00319	Manganese/zinc/iron transport system	1	1	100
MMSF_3407	M00319	Manganese/zinc/iron transport system	0	1	0
MMSF_3412	M00319	Manganese/zinc/iron transport system	0	1	0
MMSF_3426	M00319	Manganese/zinc/iron transport system	0	1	0
MMSF_3448	M00319	Manganese/zinc/iron transport system	1	1	100
MMSF_3455	M00319	Manganese/zinc/iron transport system	1	1	100
MMSF_3460	M00319	Manganese/zinc/iron transport system	0	1	0
MMSF_3501	M00319	Manganese/zinc/iron transport system	0	1	0
MMSF_3504	M00319	Manganese/zinc/iron transport system	1	1	100
MMSF_3506	M00319	Manganese/zinc/iron transport system	0	1	0
MMSF_3507	M00319	Manganese/zinc/iron transport system	0	1	0
MMSF_3509	M00319	Manganese/zinc/iron transport system	0	1	0
MMSF_3510	M00319	Manganese/zinc/iron transport system	1	1	100
MMSF_3511	M00319	Manganese/zinc/iron transport system	1	1	100
MMSF_3516	M00319	Manganese/zinc/iron transport system	1	1	100
MMSF_3517	M00319	Manganese/zinc/iron transport system	0	1	0
MMSF_3519	M00319	Manganese/zinc/iron transport system	0	1	0
MMSF_3534	M00319	Manganese/zinc/iron transport system	1	1	100
MMSF_3537	M00319	Manganese/zinc/iron transport system	1	1	100
MMSF_3543	M00319	Manganese/zinc/iron transport system	0	1	0
MMSF_3544	M00319	Manganese/zinc/iron transport system	0	1	0
MMSF_3546	M00319	Manganese/zinc/iron transport system	1	1	100
MMSF_3550	M00319	Manganese/zinc/iron transport system	0	1	0
MMSF_3552	M00319	Manganese/zinc/iron transport system	1	1	100
MMSF_3556	M00319	Manganese/zinc/iron transport system	1	1	100
MMSF_3247	M00320	Lipopolysaccharide export system	1	1	100
MMSF_3250	M00320	Lipopolysaccharide export system	1	1	100
MMSF_3263	M00320	Lipopolysaccharide export system	1	1	100
MMSF_3278	M00320	Lipopolysaccharide export system	1	1	100
MMSF_3281	M00320	Lipopolysaccharide export system	1	1	100
MMSF_3298	M00320	Lipopolysaccharide export system	1	1	100
MMSF_3302	M00320	Lipopolysaccharide export system	1	1	100
MMSF_3305	M00320	Lipopolysaccharide export system	1	1	100
MMSF_3307	M00320	Lipopolysaccharide export system	1	1	100
MMSF_3310	M00320	Lipopolysaccharide export system	1	1	100
MMSF_3316	M00320	Lipopolysaccharide export system	1	1	100
MMSF_3323	M00320	Lipopolysaccharide export system	1	1	100
MMSF_3324	M00320	Lipopolysaccharide export system	0	1	0
MMSF_3328	M00320	Lipopolysaccharide export system	0	1	0
MMSF_3332	M00320	Lipopolysaccharide export system	1	1	100
MMSF_3336	M00320	Lipopolysaccharide export system	1	1	100
MMSF_3340	M00320	Lipopolysaccharide export system	1	1	100
MMSF_3350	M00320	Lipopolysaccharide export system	1	1	100
MMSF_3353	M00320	Lipopolysaccharide export system	0	1	0
MMSF_3355	M00320	Lipopolysaccharide export system	1	1	100
MMSF_3359	M00320	Lipopolysaccharide export system	1	1	100
MMSF_3361	M00320	Lipopolysaccharide export system	1	1	100
MMSF_3362	M00320	Lipopolysaccharide export system	1	1	100
MMSF_3364	M00320	Lipopolysaccharide export system	1	1	100
MMSF_3400	M00320	Lipopolysaccharide export system	1	1	100
MMSF_3407	M00320	Lipopolysaccharide export system	1	1	100
MMSF_3412	M00320	Lipopolysaccharide export system	1	1	100
MMSF_3426	M00320	Lipopolysaccharide export system	1	1	100
MMSF_3448	M00320	Lipopolysaccharide export system	1	1	100
MMSF_3455	M00320	Lipopolysaccharide export system	1	1	100
MMSF_3460	M00320	Lipopolysaccharide export system	0	1	0
MMSF_3501	M00320	Lipopolysaccharide export system	1	1	100
MMSF_3504	M00320	Lipopolysaccharide export system	0	1	0
MMSF_3506	M00320	Lipopolysaccharide export system	1	1	100
MMSF_3507	M00320	Lipopolysaccharide export system	0	1	0
MMSF_3509	M00320	Lipopolysaccharide export system	1	1	100
MMSF_3510	M00320	Lipopolysaccharide export system	1	1	100
MMSF_3511	M00320	Lipopolysaccharide export system	1	1	100
MMSF_3516	M00320	Lipopolysaccharide export system	0	1	0
MMSF_3517	M00320	Lipopolysaccharide export system	0	1	0
MMSF_3519	M00320	Lipopolysaccharide export system	1	1	100
MMSF_3534	M00320	Lipopolysaccharide export system	1	1	100
MMSF_3537	M00320	Lipopolysaccharide export system	1	1	100
MMSF_3543	M00320	Lipopolysaccharide export system	1	1	100
MMSF_3544	M00320	Lipopolysaccharide export system	1	1	100
MMSF_3546	M00320	Lipopolysaccharide export system	0	1	0
MMSF_3550	M00320	Lipopolysaccharide export system	1	1	100
MMSF_3552	M00320	Lipopolysaccharide export system	1	1	100
MMSF_3556	M00320	Lipopolysaccharide export system	1	1	100
MMSF_3247	M00321	Bicarbonate transport system	0	1	0
MMSF_3250	M00321	Bicarbonate transport system	0	1	0
MMSF_3263	M00321	Bicarbonate transport system	0	1	0
MMSF_3278	M00321	Bicarbonate transport system	0	1	0
MMSF_3281	M00321	Bicarbonate transport system	0	1	0
MMSF_3298	M00321	Bicarbonate transport system	0	1	0
MMSF_3302	M00321	Bicarbonate transport system	0	1	0
MMSF_3305	M00321	Bicarbonate transport system	0	1	0
MMSF_3307	M00321	Bicarbonate transport system	0	1	0
MMSF_3310	M00321	Bicarbonate transport system	0	1	0
MMSF_3316	M00321	Bicarbonate transport system	0	1	0
MMSF_3323	M00321	Bicarbonate transport system	0	1	0
MMSF_3324	M00321	Bicarbonate transport system	0	1	0
MMSF_3328	M00321	Bicarbonate transport system	0	1	0
MMSF_3332	M00321	Bicarbonate transport system	0	1	0
MMSF_3336	M00321	Bicarbonate transport system	0	1	0
MMSF_3340	M00321	Bicarbonate transport system	0	1	0
MMSF_3350	M00321	Bicarbonate transport system	0	1	0
MMSF_3353	M00321	Bicarbonate transport system	0	1	0
MMSF_3355	M00321	Bicarbonate transport system	0	1	0
MMSF_3359	M00321	Bicarbonate transport system	0	1	0
MMSF_3361	M00321	Bicarbonate transport system	0	1	0
MMSF_3362	M00321	Bicarbonate transport system	0	1	0
MMSF_3364	M00321	Bicarbonate transport system	0	1	0
MMSF_3400	M00321	Bicarbonate transport system	0	1	0
MMSF_3407	M00321	Bicarbonate transport system	0	1	0
MMSF_3412	M00321	Bicarbonate transport system	0	1	0
MMSF_3426	M00321	Bicarbonate transport system	0	1	0
MMSF_3448	M00321	Bicarbonate transport system	0	1	0
MMSF_3455	M00321	Bicarbonate transport system	0	1	0
MMSF_3460	M00321	Bicarbonate transport system	0	1	0
MMSF_3501	M00321	Bicarbonate transport system	0	1	0
MMSF_3504	M00321	Bicarbonate transport system	0	1	0
MMSF_3506	M00321	Bicarbonate transport system	0	1	0
MMSF_3507	M00321	Bicarbonate transport system	0	1	0
MMSF_3509	M00321	Bicarbonate transport system	0	1	0
MMSF_3510	M00321	Bicarbonate transport system	0	1	0
MMSF_3511	M00321	Bicarbonate transport system	0	1	0
MMSF_3516	M00321	Bicarbonate transport system	0	1	0
MMSF_3517	M00321	Bicarbonate transport system	0	1	0
MMSF_3519	M00321	Bicarbonate transport system	0	1	0
MMSF_3534	M00321	Bicarbonate transport system	0	1	0
MMSF_3537	M00321	Bicarbonate transport system	0	1	0
MMSF_3543	M00321	Bicarbonate transport system	0	1	0
MMSF_3544	M00321	Bicarbonate transport system	0	1	0
MMSF_3546	M00321	Bicarbonate transport system	0	1	0
MMSF_3550	M00321	Bicarbonate transport system	0	1	0
MMSF_3552	M00321	Bicarbonate transport system	0	1	0
MMSF_3556	M00321	Bicarbonate transport system	0	1	0
MMSF_3247	M00322	Neutral amino acid transport system	0	1	0
MMSF_3250	M00322	Neutral amino acid transport system	0	1	0
MMSF_3263	M00322	Neutral amino acid transport system	0	1	0
MMSF_3278	M00322	Neutral amino acid transport system	0	1	0
MMSF_3281	M00322	Neutral amino acid transport system	0	1	0
MMSF_3298	M00322	Neutral amino acid transport system	0	1	0
MMSF_3302	M00322	Neutral amino acid transport system	0	1	0
MMSF_3305	M00322	Neutral amino acid transport system	0	1	0
MMSF_3307	M00322	Neutral amino acid transport system	0	1	0
MMSF_3310	M00322	Neutral amino acid transport system	0	1	0
MMSF_3316	M00322	Neutral amino acid transport system	0	1	0
MMSF_3323	M00322	Neutral amino acid transport system	0	1	0
MMSF_3324	M00322	Neutral amino acid transport system	0	1	0
MMSF_3328	M00322	Neutral amino acid transport system	0	1	0
MMSF_3332	M00322	Neutral amino acid transport system	0	1	0
MMSF_3336	M00322	Neutral amino acid transport system	0	1	0
MMSF_3340	M00322	Neutral amino acid transport system	0	1	0
MMSF_3350	M00322	Neutral amino acid transport system	0	1	0
MMSF_3353	M00322	Neutral amino acid transport system	0	1	0
MMSF_3355	M00322	Neutral amino acid transport system	0	1	0
MMSF_3359	M00322	Neutral amino acid transport system	0	1	0
MMSF_3361	M00322	Neutral amino acid transport system	0	1	0
MMSF_3362	M00322	Neutral amino acid transport system	0	1	0
MMSF_3364	M00322	Neutral amino acid transport system	0	1	0
MMSF_3400	M00322	Neutral amino acid transport system	0	1	0
MMSF_3407	M00322	Neutral amino acid transport system	0	1	0
MMSF_3412	M00322	Neutral amino acid transport system	0	1	0
MMSF_3426	M00322	Neutral amino acid transport system	0	1	0
MMSF_3448	M00322	Neutral amino acid transport system	0	1	0
MMSF_3455	M00322	Neutral amino acid transport system	0	1	0
MMSF_3460	M00322	Neutral amino acid transport system	0	1	0
MMSF_3501	M00322	Neutral amino acid transport system	0	1	0
MMSF_3504	M00322	Neutral amino acid transport system	0	1	0
MMSF_3506	M00322	Neutral amino acid transport system	0	1	0
MMSF_3507	M00322	Neutral amino acid transport system	0	1	0
MMSF_3509	M00322	Neutral amino acid transport system	0	1	0
MMSF_3510	M00322	Neutral amino acid transport system	0	1	0
MMSF_3511	M00322	Neutral amino acid transport system	0	1	0
MMSF_3516	M00322	Neutral amino acid transport system	0	1	0
MMSF_3517	M00322	Neutral amino acid transport system	0	1	0
MMSF_3519	M00322	Neutral amino acid transport system	0	1	0
MMSF_3534	M00322	Neutral amino acid transport system	0	1	0
MMSF_3537	M00322	Neutral amino acid transport system	0	1	0
MMSF_3543	M00322	Neutral amino acid transport system	0	1	0
MMSF_3544	M00322	Neutral amino acid transport system	0	1	0
MMSF_3546	M00322	Neutral amino acid transport system	0	1	0
MMSF_3550	M00322	Neutral amino acid transport system	0	1	0
MMSF_3552	M00322	Neutral amino acid transport system	0	1	0
MMSF_3556	M00322	Neutral amino acid transport system	0	1	0
MMSF_3247	M00323	Urea transport system	1	1	100
MMSF_3250	M00323	Urea transport system	0	1	0
MMSF_3263	M00323	Urea transport system	1	1	100
MMSF_3278	M00323	Urea transport system	1	1	100
MMSF_3281	M00323	Urea transport system	0	1	0
MMSF_3298	M00323	Urea transport system	1	1	100
