## Supplementary material for "Functional potential and evolutionary response to long-term heat selection of bacterial associates of coral photosymbionts": Table S3 (part 2 of 3)

### Sheet: module_completeness (continued)
Genome_name	Module_id	Module_name	Steps_found	Steps_needed	Percent_steps_found
MMSF_3302	M00323	Urea transport system	0	1	0
MMSF_3305	M00323	Urea transport system	0	1	0
MMSF_3307	M00323	Urea transport system	0	1	0
MMSF_3310	M00323	Urea transport system	0	1	0
MMSF_3316	M00323	Urea transport system	0	1	0
MMSF_3323	M00323	Urea transport system	1	1	100
MMSF_3324	M00323	Urea transport system	0	1	0
MMSF_3328	M00323	Urea transport system	0	1	0
MMSF_3332	M00323	Urea transport system	0	1	0
MMSF_3336	M00323	Urea transport system	0	1	0
MMSF_3340	M00323	Urea transport system	0	1	0
MMSF_3350	M00323	Urea transport system	1	1	100
MMSF_3353	M00323	Urea transport system	0	1	0
MMSF_3355	M00323	Urea transport system	0	1	0
MMSF_3359	M00323	Urea transport system	0	1	0
MMSF_3361	M00323	Urea transport system	1	1	100
MMSF_3362	M00323	Urea transport system	0	1	0
MMSF_3364	M00323	Urea transport system	0	1	0
MMSF_3400	M00323	Urea transport system	1	1	100
MMSF_3407	M00323	Urea transport system	0	1	0
MMSF_3412	M00323	Urea transport system	1	1	100
MMSF_3426	M00323	Urea transport system	0	1	0
MMSF_3448	M00323	Urea transport system	1	1	100
MMSF_3455	M00323	Urea transport system	1	1	100
MMSF_3460	M00323	Urea transport system	0	1	0
MMSF_3501	M00323	Urea transport system	0	1	0
MMSF_3504	M00323	Urea transport system	1	1	100
MMSF_3506	M00323	Urea transport system	1	1	100
MMSF_3507	M00323	Urea transport system	1	1	100
MMSF_3509	M00323	Urea transport system	0	1	0
MMSF_3510	M00323	Urea transport system	1	1	100
MMSF_3511	M00323	Urea transport system	0	1	0
MMSF_3516	M00323	Urea transport system	1	1	100
MMSF_3517	M00323	Urea transport system	1	1	100
MMSF_3519	M00323	Urea transport system	1	1	100
MMSF_3534	M00323	Urea transport system	0	1	0
MMSF_3537	M00323	Urea transport system	1	1	100
MMSF_3543	M00323	Urea transport system	0	1	0
MMSF_3544	M00323	Urea transport system	1	1	100
MMSF_3546	M00323	Urea transport system	1	1	100
MMSF_3550	M00323	Urea transport system	1	1	100
MMSF_3552	M00323	Urea transport system	1	1	100
MMSF_3556	M00323	Urea transport system	0	1	0
MMSF_3247	M00324	Dipeptide transport system	0	1	0
MMSF_3250	M00324	Dipeptide transport system	0	1	0
MMSF_3263	M00324	Dipeptide transport system	1	1	100
MMSF_3278	M00324	Dipeptide transport system	1	1	100
MMSF_3281	M00324	Dipeptide transport system	0	1	0
MMSF_3298	M00324	Dipeptide transport system	0	1	0
MMSF_3302	M00324	Dipeptide transport system	0	1	0
MMSF_3305	M00324	Dipeptide transport system	0	1	0
MMSF_3307	M00324	Dipeptide transport system	0	1	0
MMSF_3310	M00324	Dipeptide transport system	0	1	0
MMSF_3316	M00324	Dipeptide transport system	0	1	0
MMSF_3323	M00324	Dipeptide transport system	0	1	0
MMSF_3324	M00324	Dipeptide transport system	0	1	0
MMSF_3328	M00324	Dipeptide transport system	0	1	0
MMSF_3332	M00324	Dipeptide transport system	0	1	0
MMSF_3336	M00324	Dipeptide transport system	0	1	0
MMSF_3340	M00324	Dipeptide transport system	0	1	0
MMSF_3350	M00324	Dipeptide transport system	0	1	0
MMSF_3353	M00324	Dipeptide transport system	0	1	0
MMSF_3355	M00324	Dipeptide transport system	0	1	0
MMSF_3359	M00324	Dipeptide transport system	0	1	0
MMSF_3361	M00324	Dipeptide transport system	0	1	0
MMSF_3362	M00324	Dipeptide transport system	0	1	0
MMSF_3364	M00324	Dipeptide transport system	0	1	0
MMSF_3400	M00324	Dipeptide transport system	0	1	0
MMSF_3407	M00324	Dipeptide transport system	0	1	0
MMSF_3412	M00324	Dipeptide transport system	0	1	0
MMSF_3426	M00324	Dipeptide transport system	0	1	0
MMSF_3448	M00324	Dipeptide transport system	0	1	0
MMSF_3455	M00324	Dipeptide transport system	0	1	0
MMSF_3460	M00324	Dipeptide transport system	0	1	0
MMSF_3501	M00324	Dipeptide transport system	0	1	0
MMSF_3504	M00324	Dipeptide transport system	0	1	0
MMSF_3506	M00324	Dipeptide transport system	0	1	0
MMSF_3507	M00324	Dipeptide transport system	0	1	0
MMSF_3509	M00324	Dipeptide transport system	0	1	0
MMSF_3510	M00324	Dipeptide transport system	0	1	0
MMSF_3511	M00324	Dipeptide transport system	0	1	0
MMSF_3516	M00324	Dipeptide transport system	0	1	0
MMSF_3517	M00324	Dipeptide transport system	0	1	0
MMSF_3519	M00324	Dipeptide transport system	0	1	0
MMSF_3534	M00324	Dipeptide transport system	0	1	0
MMSF_3537	M00324	Dipeptide transport system	0	1	0
MMSF_3543	M00324	Dipeptide transport system	0	1	0
MMSF_3544	M00324	Dipeptide transport system	1	1	100
MMSF_3546	M00324	Dipeptide transport system	0	1	0
MMSF_3550	M00324	Dipeptide transport system	0	1	0
MMSF_3552	M00324	Dipeptide transport system	0	1	0
MMSF_3556	M00324	Dipeptide transport system	0	1	0
MMSF_3247	M00325	alpha-Hemolysin/cyclolysin transport system	0	1	0
MMSF_3250	M00325	alpha-Hemolysin/cyclolysin transport system	0	1	0
MMSF_3263	M00325	alpha-Hemolysin/cyclolysin transport system	0	1	0
MMSF_3278	M00325	alpha-Hemolysin/cyclolysin transport system	0	1	0
MMSF_3281	M00325	alpha-Hemolysin/cyclolysin transport system	0	1	0
MMSF_3298	M00325	alpha-Hemolysin/cyclolysin transport system	0	1	0
MMSF_3302	M00325	alpha-Hemolysin/cyclolysin transport system	0	1	0
MMSF_3305	M00325	alpha-Hemolysin/cyclolysin transport system	0	1	0
MMSF_3307	M00325	alpha-Hemolysin/cyclolysin transport system	0	1	0
MMSF_3310	M00325	alpha-Hemolysin/cyclolysin transport system	0	1	0
MMSF_3316	M00325	alpha-Hemolysin/cyclolysin transport system	0	1	0
MMSF_3323	M00325	alpha-Hemolysin/cyclolysin transport system	0	1	0
MMSF_3324	M00325	alpha-Hemolysin/cyclolysin transport system	0	1	0
MMSF_3328	M00325	alpha-Hemolysin/cyclolysin transport system	0	1	0
MMSF_3332	M00325	alpha-Hemolysin/cyclolysin transport system	0	1	0
MMSF_3336	M00325	alpha-Hemolysin/cyclolysin transport system	0	1	0
MMSF_3340	M00325	alpha-Hemolysin/cyclolysin transport system	0	1	0
MMSF_3350	M00325	alpha-Hemolysin/cyclolysin transport system	0	1	0
MMSF_3353	M00325	alpha-Hemolysin/cyclolysin transport system	0	1	0
MMSF_3355	M00325	alpha-Hemolysin/cyclolysin transport system	0	1	0
MMSF_3359	M00325	alpha-Hemolysin/cyclolysin transport system	0	1	0
MMSF_3361	M00325	alpha-Hemolysin/cyclolysin transport system	0	1	0
MMSF_3362	M00325	alpha-Hemolysin/cyclolysin transport system	0	1	0
MMSF_3364	M00325	alpha-Hemolysin/cyclolysin transport system	0	1	0
MMSF_3400	M00325	alpha-Hemolysin/cyclolysin transport system	0	1	0
MMSF_3407	M00325	alpha-Hemolysin/cyclolysin transport system	0	1	0
MMSF_3412	M00325	alpha-Hemolysin/cyclolysin transport system	0	1	0
MMSF_3426	M00325	alpha-Hemolysin/cyclolysin transport system	0	1	0
MMSF_3448	M00325	alpha-Hemolysin/cyclolysin transport system	0	1	0
MMSF_3455	M00325	alpha-Hemolysin/cyclolysin transport system	0	1	0
MMSF_3460	M00325	alpha-Hemolysin/cyclolysin transport system	0	1	0
MMSF_3501	M00325	alpha-Hemolysin/cyclolysin transport system	0	1	0
MMSF_3504	M00325	alpha-Hemolysin/cyclolysin transport system	0	1	0
MMSF_3506	M00325	alpha-Hemolysin/cyclolysin transport system	0	1	0
MMSF_3507	M00325	alpha-Hemolysin/cyclolysin transport system	0	1	0
MMSF_3509	M00325	alpha-Hemolysin/cyclolysin transport system	0	1	0
MMSF_3510	M00325	alpha-Hemolysin/cyclolysin transport system	0	1	0
MMSF_3511	M00325	alpha-Hemolysin/cyclolysin transport system	0	1	0
MMSF_3516	M00325	alpha-Hemolysin/cyclolysin transport system	0	1	0
MMSF_3517	M00325	alpha-Hemolysin/cyclolysin transport system	0	1	0
MMSF_3519	M00325	alpha-Hemolysin/cyclolysin transport system	0	1	0
MMSF_3534	M00325	alpha-Hemolysin/cyclolysin transport system	0	1	0
MMSF_3537	M00325	alpha-Hemolysin/cyclolysin transport system	0	1	0
MMSF_3543	M00325	alpha-Hemolysin/cyclolysin transport system	0	1	0
MMSF_3544	M00325	alpha-Hemolysin/cyclolysin transport system	0	1	0
MMSF_3546	M00325	alpha-Hemolysin/cyclolysin transport system	0	1	0
MMSF_3550	M00325	alpha-Hemolysin/cyclolysin transport system	0	1	0
MMSF_3552	M00325	alpha-Hemolysin/cyclolysin transport system	0	1	0
MMSF_3556	M00325	alpha-Hemolysin/cyclolysin transport system	0	1	0
MMSF_3247	M00326	RTX toxin transport system	0	1	0
MMSF_3250	M00326	RTX toxin transport system	0	1	0
MMSF_3263	M00326	RTX toxin transport system	0	1	0
MMSF_3278	M00326	RTX toxin transport system	0	1	0
MMSF_3281	M00326	RTX toxin transport system	0	1	0
MMSF_3298	M00326	RTX toxin transport system	0	1	0
MMSF_3302	M00326	RTX toxin transport system	0	1	0
MMSF_3305	M00326	RTX toxin transport system	0	1	0
MMSF_3307	M00326	RTX toxin transport system	0	1	0
MMSF_3310	M00326	RTX toxin transport system	0	1	0
MMSF_3316	M00326	RTX toxin transport system	0	1	0
MMSF_3323	M00326	RTX toxin transport system	0	1	0
MMSF_3324	M00326	RTX toxin transport system	0	1	0
MMSF_3328	M00326	RTX toxin transport system	0	1	0
MMSF_3332	M00326	RTX toxin transport system	0	1	0
MMSF_3336	M00326	RTX toxin transport system	0	1	0
MMSF_3340	M00326	RTX toxin transport system	0	1	0
MMSF_3350	M00326	RTX toxin transport system	0	1	0
MMSF_3353	M00326	RTX toxin transport system	0	1	0
MMSF_3355	M00326	RTX toxin transport system	0	1	0
MMSF_3359	M00326	RTX toxin transport system	0	1	0
MMSF_3361	M00326	RTX toxin transport system	0	1	0
MMSF_3362	M00326	RTX toxin transport system	0	1	0
MMSF_3364	M00326	RTX toxin transport system	0	1	0
MMSF_3400	M00326	RTX toxin transport system	0	1	0
MMSF_3407	M00326	RTX toxin transport system	0	1	0
MMSF_3412	M00326	RTX toxin transport system	0	1	0
MMSF_3426	M00326	RTX toxin transport system	0	1	0
MMSF_3448	M00326	RTX toxin transport system	0	1	0
MMSF_3455	M00326	RTX toxin transport system	0	1	0
MMSF_3460	M00326	RTX toxin transport system	0	1	0
MMSF_3501	M00326	RTX toxin transport system	0	1	0
MMSF_3504	M00326	RTX toxin transport system	0	1	0
MMSF_3506	M00326	RTX toxin transport system	0	1	0
MMSF_3507	M00326	RTX toxin transport system	0	1	0
MMSF_3509	M00326	RTX toxin transport system	0	1	0
MMSF_3510	M00326	RTX toxin transport system	0	1	0
MMSF_3511	M00326	RTX toxin transport system	0	1	0
MMSF_3516	M00326	RTX toxin transport system	0	1	0
MMSF_3517	M00326	RTX toxin transport system	0	1	0
MMSF_3519	M00326	RTX toxin transport system	0	1	0
MMSF_3534	M00326	RTX toxin transport system	0	1	0
MMSF_3537	M00326	RTX toxin transport system	0	1	0
MMSF_3543	M00326	RTX toxin transport system	0	1	0
MMSF_3544	M00326	RTX toxin transport system	0	1	0
MMSF_3546	M00326	RTX toxin transport system	0	1	0
MMSF_3550	M00326	RTX toxin transport system	0	1	0
MMSF_3552	M00326	RTX toxin transport system	0	1	0
MMSF_3556	M00326	RTX toxin transport system	0	1	0
MMSF_3247	M00327	S-Layer protein transport system	0	1	0
MMSF_3250	M00327	S-Layer protein transport system	0	1	0
MMSF_3263	M00327	S-Layer protein transport system	0	1	0
MMSF_3278	M00327	S-Layer protein transport system	0	1	0
MMSF_3281	M00327	S-Layer protein transport system	0	1	0
MMSF_3298	M00327	S-Layer protein transport system	0	1	0
MMSF_3302	M00327	S-Layer protein transport system	0	1	0
MMSF_3305	M00327	S-Layer protein transport system	0	1	0
MMSF_3307	M00327	S-Layer protein transport system	0	1	0
MMSF_3310	M00327	S-Layer protein transport system	0	1	0
MMSF_3316	M00327	S-Layer protein transport system	0	1	0
MMSF_3323	M00327	S-Layer protein transport system	0	1	0
MMSF_3324	M00327	S-Layer protein transport system	0	1	0
MMSF_3328	M00327	S-Layer protein transport system	0	1	0
MMSF_3332	M00327	S-Layer protein transport system	0	1	0
MMSF_3336	M00327	S-Layer protein transport system	0	1	0
MMSF_3340	M00327	S-Layer protein transport system	0	1	0
MMSF_3350	M00327	S-Layer protein transport system	0	1	0
MMSF_3353	M00327	S-Layer protein transport system	0	1	0
MMSF_3355	M00327	S-Layer protein transport system	0	1	0
MMSF_3359	M00327	S-Layer protein transport system	0	1	0
MMSF_3361	M00327	S-Layer protein transport system	0	1	0
MMSF_3362	M00327	S-Layer protein transport system	0	1	0
MMSF_3364	M00327	S-Layer protein transport system	0	1	0
MMSF_3400	M00327	S-Layer protein transport system	0	1	0
MMSF_3407	M00327	S-Layer protein transport system	0	1	0
MMSF_3412	M00327	S-Layer protein transport system	0	1	0
MMSF_3426	M00327	S-Layer protein transport system	0	1	0
MMSF_3448	M00327	S-Layer protein transport system	0	1	0
MMSF_3455	M00327	S-Layer protein transport system	0	1	0
MMSF_3460	M00327	S-Layer protein transport system	0	1	0
MMSF_3501	M00327	S-Layer protein transport system	0	1	0
MMSF_3504	M00327	S-Layer protein transport system	0	1	0
MMSF_3506	M00327	S-Layer protein transport system	0	1	0
MMSF_3507	M00327	S-Layer protein transport system	0	1	0
MMSF_3509	M00327	S-Layer protein transport system	0	1	0
MMSF_3510	M00327	S-Layer protein transport system	0	1	0
MMSF_3511	M00327	S-Layer protein transport system	0	1	0
MMSF_3516	M00327	S-Layer protein transport system	0	1	0
MMSF_3517	M00327	S-Layer protein transport system	0	1	0
MMSF_3519	M00327	S-Layer protein transport system	0	1	0
MMSF_3534	M00327	S-Layer protein transport system	0	1	0
MMSF_3537	M00327	S-Layer protein transport system	0	1	0
MMSF_3543	M00327	S-Layer protein transport system	0	1	0
MMSF_3544	M00327	S-Layer protein transport system	0	1	0
MMSF_3546	M00327	S-Layer protein transport system	0	1	0
MMSF_3550	M00327	S-Layer protein transport system	0	1	0
MMSF_3552	M00327	S-Layer protein transport system	0	1	0
MMSF_3556	M00327	S-Layer protein transport system	0	1	0
MMSF_3247	M00328	Hemophore/metalloprotease transport system	0	1	0
MMSF_3250	M00328	Hemophore/metalloprotease transport system	0	1	0
MMSF_3263	M00328	Hemophore/metalloprotease transport system	0	1	0
MMSF_3278	M00328	Hemophore/metalloprotease transport system	0	1	0
MMSF_3281	M00328	Hemophore/metalloprotease transport system	0	1	0
MMSF_3298	M00328	Hemophore/metalloprotease transport system	0	1	0
MMSF_3302	M00328	Hemophore/metalloprotease transport system	0	1	0
MMSF_3305	M00328	Hemophore/metalloprotease transport system	0	1	0
MMSF_3307	M00328	Hemophore/metalloprotease transport system	0	1	0
MMSF_3310	M00328	Hemophore/metalloprotease transport system	0	1	0
MMSF_3316	M00328	Hemophore/metalloprotease transport system	0	1	0
MMSF_3323	M00328	Hemophore/metalloprotease transport system	0	1	0
MMSF_3324	M00328	Hemophore/metalloprotease transport system	0	1	0
MMSF_3328	M00328	Hemophore/metalloprotease transport system	0	1	0
MMSF_3332	M00328	Hemophore/metalloprotease transport system	0	1	0
MMSF_3336	M00328	Hemophore/metalloprotease transport system	0	1	0
MMSF_3340	M00328	Hemophore/metalloprotease transport system	0	1	0
MMSF_3350	M00328	Hemophore/metalloprotease transport system	0	1	0
MMSF_3353	M00328	Hemophore/metalloprotease transport system	0	1	0
MMSF_3355	M00328	Hemophore/metalloprotease transport system	0	1	0
MMSF_3359	M00328	Hemophore/metalloprotease transport system	0	1	0
MMSF_3361	M00328	Hemophore/metalloprotease transport system	0	1	0
MMSF_3362	M00328	Hemophore/metalloprotease transport system	0	1	0
MMSF_3364	M00328	Hemophore/metalloprotease transport system	0	1	0
MMSF_3400	M00328	Hemophore/metalloprotease transport system	0	1	0
MMSF_3407	M00328	Hemophore/metalloprotease transport system	0	1	0
MMSF_3412	M00328	Hemophore/metalloprotease transport system	0	1	0
MMSF_3426	M00328	Hemophore/metalloprotease transport system	0	1	0
MMSF_3448	M00328	Hemophore/metalloprotease transport system	0	1	0
MMSF_3455	M00328	Hemophore/metalloprotease transport system	0	1	0
MMSF_3460	M00328	Hemophore/metalloprotease transport system	0	1	0
MMSF_3501	M00328	Hemophore/metalloprotease transport system	0	1	0
MMSF_3504	M00328	Hemophore/metalloprotease transport system	0	1	0
MMSF_3506	M00328	Hemophore/metalloprotease transport system	0	1	0
MMSF_3507	M00328	Hemophore/metalloprotease transport system	0	1	0
MMSF_3509	M00328	Hemophore/metalloprotease transport system	0	1	0
MMSF_3510	M00328	Hemophore/metalloprotease transport system	0	1	0
MMSF_3511	M00328	Hemophore/metalloprotease transport system	0	1	0
MMSF_3516	M00328	Hemophore/metalloprotease transport system	0	1	0
MMSF_3517	M00328	Hemophore/metalloprotease transport system	0	1	0
MMSF_3519	M00328	Hemophore/metalloprotease transport system	0	1	0
MMSF_3534	M00328	Hemophore/metalloprotease transport system	0	1	0
MMSF_3537	M00328	Hemophore/metalloprotease transport system	0	1	0
MMSF_3543	M00328	Hemophore/metalloprotease transport system	0	1	0
MMSF_3544	M00328	Hemophore/metalloprotease transport system	0	1	0
MMSF_3546	M00328	Hemophore/metalloprotease transport system	0	1	0
MMSF_3550	M00328	Hemophore/metalloprotease transport system	0	1	0
MMSF_3552	M00328	Hemophore/metalloprotease transport system	0	1	0
MMSF_3556	M00328	Hemophore/metalloprotease transport system	0	1	0
MMSF_3247	M00329	Multiple protein transport system	0	1	0
MMSF_3250	M00329	Multiple protein transport system	0	1	0
MMSF_3263	M00329	Multiple protein transport system	0	1	0
MMSF_3278	M00329	Multiple protein transport system	0	1	0
MMSF_3281	M00329	Multiple protein transport system	0	1	0
MMSF_3298	M00329	Multiple protein transport system	0	1	0
MMSF_3302	M00329	Multiple protein transport system	0	1	0
MMSF_3305	M00329	Multiple protein transport system	0	1	0
MMSF_3307	M00329	Multiple protein transport system	0	1	0
MMSF_3310	M00329	Multiple protein transport system	0	1	0
MMSF_3316	M00329	Multiple protein transport system	0	1	0
MMSF_3323	M00329	Multiple protein transport system	0	1	0
MMSF_3324	M00329	Multiple protein transport system	0	1	0
MMSF_3328	M00329	Multiple protein transport system	0	1	0
MMSF_3332	M00329	Multiple protein transport system	0	1	0
MMSF_3336	M00329	Multiple protein transport system	0	1	0
MMSF_3340	M00329	Multiple protein transport system	0	1	0
MMSF_3350	M00329	Multiple protein transport system	0	1	0
MMSF_3353	M00329	Multiple protein transport system	0	1	0
MMSF_3355	M00329	Multiple protein transport system	0	1	0
MMSF_3359	M00329	Multiple protein transport system	0	1	0
MMSF_3361	M00329	Multiple protein transport system	0	1	0
MMSF_3362	M00329	Multiple protein transport system	0	1	0
MMSF_3364	M00329	Multiple protein transport system	0	1	0
MMSF_3400	M00329	Multiple protein transport system	0	1	0
MMSF_3407	M00329	Multiple protein transport system	0	1	0
MMSF_3412	M00329	Multiple protein transport system	0	1	0
MMSF_3426	M00329	Multiple protein transport system	0	1	0
MMSF_3448	M00329	Multiple protein transport system	0	1	0
MMSF_3455	M00329	Multiple protein transport system	0	1	0
MMSF_3460	M00329	Multiple protein transport system	0	1	0
MMSF_3501	M00329	Multiple protein transport system	0	1	0
MMSF_3504	M00329	Multiple protein transport system	0	1	0
MMSF_3506	M00329	Multiple protein transport system	0	1	0
MMSF_3507	M00329	Multiple protein transport system	0	1	0
MMSF_3509	M00329	Multiple protein transport system	0	1	0
MMSF_3510	M00329	Multiple protein transport system	0	1	0
MMSF_3511	M00329	Multiple protein transport system	0	1	0
MMSF_3516	M00329	Multiple protein transport system	0	1	0
MMSF_3517	M00329	Multiple protein transport system	0	1	0
MMSF_3519	M00329	Multiple protein transport system	0	1	0
MMSF_3534	M00329	Multiple protein transport system	0	1	0
MMSF_3537	M00329	Multiple protein transport system	0	1	0
MMSF_3543	M00329	Multiple protein transport system	0	1	0
MMSF_3544	M00329	Multiple protein transport system	0	1	0
MMSF_3546	M00329	Multiple protein transport system	0	1	0
MMSF_3550	M00329	Multiple protein transport system	0	1	0
MMSF_3552	M00329	Multiple protein transport system	0	1	0
MMSF_3556	M00329	Multiple protein transport system	0	1	0
MMSF_3247	M00330	Adhesin protein transport system	0	1	0
MMSF_3250	M00330	Adhesin protein transport system	0	1	0
MMSF_3263	M00330	Adhesin protein transport system	0	1	0
MMSF_3278	M00330	Adhesin protein transport system	0	1	0
MMSF_3281	M00330	Adhesin protein transport system	0	1	0
MMSF_3298	M00330	Adhesin protein transport system	0	1	0
MMSF_3302	M00330	Adhesin protein transport system	0	1	0
MMSF_3305	M00330	Adhesin protein transport system	0	1	0
MMSF_3307	M00330	Adhesin protein transport system	0	1	0
MMSF_3310	M00330	Adhesin protein transport system	0	1	0
MMSF_3316	M00330	Adhesin protein transport system	0	1	0
MMSF_3323	M00330	Adhesin protein transport system	1	1	100
MMSF_3324	M00330	Adhesin protein transport system	0	1	0
MMSF_3328	M00330	Adhesin protein transport system	0	1	0
MMSF_3332	M00330	Adhesin protein transport system	0	1	0
MMSF_3336	M00330	Adhesin protein transport system	0	1	0
MMSF_3340	M00330	Adhesin protein transport system	0	1	0
MMSF_3350	M00330	Adhesin protein transport system	0	1	0
MMSF_3353	M00330	Adhesin protein transport system	0	1	0
MMSF_3355	M00330	Adhesin protein transport system	0	1	0
MMSF_3359	M00330	Adhesin protein transport system	0	1	0
MMSF_3361	M00330	Adhesin protein transport system	0	1	0
MMSF_3362	M00330	Adhesin protein transport system	0	1	0
MMSF_3364	M00330	Adhesin protein transport system	0	1	0
MMSF_3400	M00330	Adhesin protein transport system	0	1	0
MMSF_3407	M00330	Adhesin protein transport system	0	1	0
MMSF_3412	M00330	Adhesin protein transport system	1	1	100
MMSF_3426	M00330	Adhesin protein transport system	0	1	0
MMSF_3448	M00330	Adhesin protein transport system	0	1	0
MMSF_3455	M00330	Adhesin protein transport system	0	1	0
MMSF_3460	M00330	Adhesin protein transport system	0	1	0
MMSF_3501	M00330	Adhesin protein transport system	0	1	0
MMSF_3504	M00330	Adhesin protein transport system	0	1	0
MMSF_3506	M00330	Adhesin protein transport system	0	1	0
MMSF_3507	M00330	Adhesin protein transport system	0	1	0
MMSF_3509	M00330	Adhesin protein transport system	0	1	0
MMSF_3510	M00330	Adhesin protein transport system	0	1	0
MMSF_3511	M00330	Adhesin protein transport system	0	1	0
MMSF_3516	M00330	Adhesin protein transport system	0	1	0
MMSF_3517	M00330	Adhesin protein transport system	0	1	0
MMSF_3519	M00330	Adhesin protein transport system	0	1	0
MMSF_3534	M00330	Adhesin protein transport system	0	1	0
MMSF_3537	M00330	Adhesin protein transport system	0	1	0
MMSF_3543	M00330	Adhesin protein transport system	0	1	0
MMSF_3544	M00330	Adhesin protein transport system	1	1	100
MMSF_3546	M00330	Adhesin protein transport system	0	1	0
MMSF_3550	M00330	Adhesin protein transport system	0	1	0
MMSF_3552	M00330	Adhesin protein transport system	0	1	0
MMSF_3556	M00330	Adhesin protein transport system	0	1	0
MMSF_3247	M00331	Type II general secretion pathway	0	1	0
MMSF_3250	M00331	Type II general secretion pathway	0	1	0
MMSF_3263	M00331	Type II general secretion pathway	0	1	0
MMSF_3278	M00331	Type II general secretion pathway	0	1	0
MMSF_3281	M00331	Type II general secretion pathway	0	1	0
MMSF_3298	M00331	Type II general secretion pathway	0	1	0
MMSF_3302	M00331	Type II general secretion pathway	0	1	0
MMSF_3305	M00331	Type II general secretion pathway	0	1	0
MMSF_3307	M00331	Type II general secretion pathway	0	1	0
MMSF_3310	M00331	Type II general secretion pathway	0	1	0
MMSF_3316	M00331	Type II general secretion pathway	0	1	0
MMSF_3323	M00331	Type II general secretion pathway	0	1	0
MMSF_3324	M00331	Type II general secretion pathway	0	1	0
MMSF_3328	M00331	Type II general secretion pathway	0	1	0
MMSF_3332	M00331	Type II general secretion pathway	0	1	0
MMSF_3336	M00331	Type II general secretion pathway	0	1	0
MMSF_3340	M00331	Type II general secretion pathway	0	1	0
MMSF_3350	M00331	Type II general secretion pathway	0	1	0
MMSF_3353	M00331	Type II general secretion pathway	0	1	0
MMSF_3355	M00331	Type II general secretion pathway	0	1	0
MMSF_3359	M00331	Type II general secretion pathway	0	1	0
MMSF_3361	M00331	Type II general secretion pathway	0	1	0
MMSF_3362	M00331	Type II general secretion pathway	0	1	0
MMSF_3364	M00331	Type II general secretion pathway	0	1	0
MMSF_3400	M00331	Type II general secretion pathway	0	1	0
MMSF_3407	M00331	Type II general secretion pathway	0	1	0
MMSF_3412	M00331	Type II general secretion pathway	0	1	0
MMSF_3426	M00331	Type II general secretion pathway	0	1	0
MMSF_3448	M00331	Type II general secretion pathway	0	1	0
MMSF_3455	M00331	Type II general secretion pathway	0	1	0
MMSF_3460	M00331	Type II general secretion pathway	0	1	0
MMSF_3501	M00331	Type II general secretion pathway	0	1	0
MMSF_3504	M00331	Type II general secretion pathway	0	1	0
MMSF_3506	M00331	Type II general secretion pathway	1	1	100
MMSF_3507	M00331	Type II general secretion pathway	0	1	0
MMSF_3509	M00331	Type II general secretion pathway	0	1	0
MMSF_3510	M00331	Type II general secretion pathway	0	1	0
MMSF_3511	M00331	Type II general secretion pathway	0	1	0
MMSF_3516	M00331	Type II general secretion pathway	0	1	0
MMSF_3517	M00331	Type II general secretion pathway	0	1	0
MMSF_3519	M00331	Type II general secretion pathway	1	1	100
MMSF_3534	M00331	Type II general secretion pathway	0	1	0
MMSF_3537	M00331	Type II general secretion pathway	0	1	0
MMSF_3543	M00331	Type II general secretion pathway	0	1	0
MMSF_3544	M00331	Type II general secretion pathway	0	1	0
MMSF_3546	M00331	Type II general secretion pathway	0	1	0
MMSF_3550	M00331	Type II general secretion pathway	1	1	100
MMSF_3552	M00331	Type II general secretion pathway	0	1	0
MMSF_3556	M00331	Type II general secretion pathway	0	1	0
MMSF_3247	M00332	Type III secretion system	0	1	0
MMSF_3250	M00332	Type III secretion system	0	1	0
MMSF_3263	M00332	Type III secretion system	0	1	0
MMSF_3278	M00332	Type III secretion system	0	1	0
MMSF_3281	M00332	Type III secretion system	0	1	0
MMSF_3298	M00332	Type III secretion system	0	1	0
MMSF_3302	M00332	Type III secretion system	0	1	0
MMSF_3305	M00332	Type III secretion system	0	1	0
MMSF_3307	M00332	Type III secretion system	0	1	0
MMSF_3310	M00332	Type III secretion system	0	1	0
MMSF_3316	M00332	Type III secretion system	0	1	0
MMSF_3323	M00332	Type III secretion system	0	1	0
MMSF_3324	M00332	Type III secretion system	0	1	0
MMSF_3328	M00332	Type III secretion system	0	1	0
MMSF_3332	M00332	Type III secretion system	0	1	0
MMSF_3336	M00332	Type III secretion system	0	1	0
MMSF_3340	M00332	Type III secretion system	0	1	0
MMSF_3350	M00332	Type III secretion system	0	1	0
MMSF_3353	M00332	Type III secretion system	0	1	0
MMSF_3355	M00332	Type III secretion system	0	1	0
MMSF_3359	M00332	Type III secretion system	0	1	0
MMSF_3361	M00332	Type III secretion system	0	1	0
MMSF_3362	M00332	Type III secretion system	0	1	0
MMSF_3364	M00332	Type III secretion system	0	1	0
MMSF_3400	M00332	Type III secretion system	0	1	0
MMSF_3407	M00332	Type III secretion system	0	1	0
MMSF_3412	M00332	Type III secretion system	0	1	0
MMSF_3426	M00332	Type III secretion system	0	1	0
MMSF_3448	M00332	Type III secretion system	0	1	0
MMSF_3455	M00332	Type III secretion system	0	1	0
MMSF_3460	M00332	Type III secretion system	0	1	0
MMSF_3501	M00332	Type III secretion system	0	1	0
MMSF_3504	M00332	Type III secretion system	0	1	0
MMSF_3506	M00332	Type III secretion system	0	1	0
MMSF_3507	M00332	Type III secretion system	0	1	0
MMSF_3509	M00332	Type III secretion system	0	1	0
MMSF_3510	M00332	Type III secretion system	0	1	0
MMSF_3511	M00332	Type III secretion system	0	1	0
MMSF_3516	M00332	Type III secretion system	0	1	0
MMSF_3517	M00332	Type III secretion system	0	1	0
MMSF_3519	M00332	Type III secretion system	0	1	0
MMSF_3534	M00332	Type III secretion system	0	1	0
MMSF_3537	M00332	Type III secretion system	0	1	0
MMSF_3543	M00332	Type III secretion system	0	1	0
MMSF_3544	M00332	Type III secretion system	0	1	0
MMSF_3546	M00332	Type III secretion system	0	1	0
MMSF_3550	M00332	Type III secretion system	0	1	0
MMSF_3552	M00332	Type III secretion system	0	1	0
MMSF_3556	M00332	Type III secretion system	0	1	0
MMSF_3247	M00333	Type IV secretion system	0	1	0
MMSF_3250	M00333	Type IV secretion system	0	1	0
MMSF_3263	M00333	Type IV secretion system	0	1	0
MMSF_3278	M00333	Type IV secretion system	1	1	100
MMSF_3281	M00333	Type IV secretion system	1	1	100
MMSF_3298	M00333	Type IV secretion system	1	1	100
MMSF_3302	M00333	Type IV secretion system	0	1	0
MMSF_3305	M00333	Type IV secretion system	1	1	100
MMSF_3307	M00333	Type IV secretion system	0	1	0
MMSF_3310	M00333	Type IV secretion system	0	1	0
MMSF_3316	M00333	Type IV secretion system	0	1	0
MMSF_3323	M00333	Type IV secretion system	0	1	0
MMSF_3324	M00333	Type IV secretion system	0	1	0
MMSF_3328	M00333	Type IV secretion system	0	1	0
MMSF_3332	M00333	Type IV secretion system	0	1	0
MMSF_3336	M00333	Type IV secretion system	0	1	0
MMSF_3340	M00333	Type IV secretion system	0	1	0
MMSF_3350	M00333	Type IV secretion system	0	1	0
MMSF_3353	M00333	Type IV secretion system	0	1	0
MMSF_3355	M00333	Type IV secretion system	0	1	0
MMSF_3359	M00333	Type IV secretion system	1	1	100
MMSF_3361	M00333	Type IV secretion system	0	1	0
MMSF_3362	M00333	Type IV secretion system	0	1	0
MMSF_3364	M00333	Type IV secretion system	0	1	0
MMSF_3400	M00333	Type IV secretion system	1	1	100
MMSF_3407	M00333	Type IV secretion system	0	1	0
MMSF_3412	M00333	Type IV secretion system	0	1	0
MMSF_3426	M00333	Type IV secretion system	0	1	0
MMSF_3448	M00333	Type IV secretion system	1	1	100
MMSF_3455	M00333	Type IV secretion system	1	1	100
MMSF_3460	M00333	Type IV secretion system	0	1	0
MMSF_3501	M00333	Type IV secretion system	0	1	0
MMSF_3504	M00333	Type IV secretion system	0	1	0
MMSF_3506	M00333	Type IV secretion system	0	1	0
MMSF_3507	M00333	Type IV secretion system	0	1	0
MMSF_3509	M00333	Type IV secretion system	0	1	0
MMSF_3510	M00333	Type IV secretion system	1	1	100
MMSF_3511	M00333	Type IV secretion system	0	1	0
MMSF_3516	M00333	Type IV secretion system	0	1	0
MMSF_3517	M00333	Type IV secretion system	0	1	0
MMSF_3519	M00333	Type IV secretion system	0	1	0
MMSF_3534	M00333	Type IV secretion system	0	1	0
MMSF_3537	M00333	Type IV secretion system	1	1	100
MMSF_3543	M00333	Type IV secretion system	0	1	0
MMSF_3544	M00333	Type IV secretion system	0	1	0
MMSF_3546	M00333	Type IV secretion system	0	1	0
MMSF_3550	M00333	Type IV secretion system	0	1	0
MMSF_3552	M00333	Type IV secretion system	1	1	100
MMSF_3556	M00333	Type IV secretion system	0	1	0
MMSF_3247	M00334	Type VI secretion system	1	1	100
MMSF_3250	M00334	Type VI secretion system	0	1	0
MMSF_3263	M00334	Type VI secretion system	0	1	0
MMSF_3278	M00334	Type VI secretion system	0	1	0
MMSF_3281	M00334	Type VI secretion system	0	1	0
MMSF_3298	M00334	Type VI secretion system	0	1	0
MMSF_3302	M00334	Type VI secretion system	0	1	0
MMSF_3305	M00334	Type VI secretion system	0	1	0
MMSF_3307	M00334	Type VI secretion system	0	1	0
MMSF_3310	M00334	Type VI secretion system	0	1	0
MMSF_3316	M00334	Type VI secretion system	0	1	0
MMSF_3323	M00334	Type VI secretion system	1	1	100
MMSF_3324	M00334	Type VI secretion system	0	1	0
MMSF_3328	M00334	Type VI secretion system	0	1	0
MMSF_3332	M00334	Type VI secretion system	0	1	0
MMSF_3336	M00334	Type VI secretion system	0	1	0
MMSF_3340	M00334	Type VI secretion system	0	1	0
MMSF_3350	M00334	Type VI secretion system	0	1	0
MMSF_3353	M00334	Type VI secretion system	0	1	0
MMSF_3355	M00334	Type VI secretion system	0	1	0
MMSF_3359	M00334	Type VI secretion system	0	1	0
MMSF_3361	M00334	Type VI secretion system	1	1	100
MMSF_3362	M00334	Type VI secretion system	0	1	0
MMSF_3364	M00334	Type VI secretion system	0	1	0
MMSF_3400	M00334	Type VI secretion system	0	1	0
MMSF_3407	M00334	Type VI secretion system	0	1	0
MMSF_3412	M00334	Type VI secretion system	0	1	0
MMSF_3426	M00334	Type VI secretion system	0	1	0
MMSF_3448	M00334	Type VI secretion system	0	1	0
MMSF_3455	M00334	Type VI secretion system	0	1	0
MMSF_3460	M00334	Type VI secretion system	0	1	0
MMSF_3501	M00334	Type VI secretion system	0	1	0
MMSF_3504	M00334	Type VI secretion system	0	1	0
MMSF_3506	M00334	Type VI secretion system	1	1	100
MMSF_3507	M00334	Type VI secretion system	0	1	0
MMSF_3509	M00334	Type VI secretion system	0	1	0
MMSF_3510	M00334	Type VI secretion system	0	1	0
MMSF_3511	M00334	Type VI secretion system	0	1	0
MMSF_3516	M00334	Type VI secretion system	0	1	0
MMSF_3517	M00334	Type VI secretion system	0	1	0
MMSF_3519	M00334	Type VI secretion system	1	1	100
MMSF_3534	M00334	Type VI secretion system	0	1	0
MMSF_3537	M00334	Type VI secretion system	0	1	0
MMSF_3543	M00334	Type VI secretion system	0	1	0
MMSF_3544	M00334	Type VI secretion system	1	1	100
MMSF_3546	M00334	Type VI secretion system	0	1	0
MMSF_3550	M00334	Type VI secretion system	1	1	100
MMSF_3552	M00334	Type VI secretion system	0	1	0
MMSF_3556	M00334	Type VI secretion system	0	1	0
MMSF_3247	M00335	Sec (secretion) system	1	1	100
MMSF_3250	M00335	Sec (secretion) system	1	1	100
MMSF_3263	M00335	Sec (secretion) system	1	1	100
MMSF_3278	M00335	Sec (secretion) system	1	1	100
MMSF_3281	M00335	Sec (secretion) system	1	1	100
MMSF_3298	M00335	Sec (secretion) system	1	1	100
MMSF_3302	M00335	Sec (secretion) system	1	1	100
MMSF_3305	M00335	Sec (secretion) system	1	1	100
MMSF_3307	M00335	Sec (secretion) system	1	1	100
MMSF_3310	M00335	Sec (secretion) system	1	1	100
MMSF_3316	M00335	Sec (secretion) system	1	1	100
MMSF_3323	M00335	Sec (secretion) system	1	1	100
MMSF_3324	M00335	Sec (secretion) system	0	1	0
MMSF_3328	M00335	Sec (secretion) system	1	1	100
MMSF_3332	M00335	Sec (secretion) system	1	1	100
MMSF_3336	M00335	Sec (secretion) system	1	1	100
MMSF_3340	M00335	Sec (secretion) system	1	1	100
MMSF_3350	M00335	Sec (secretion) system	1	1	100
MMSF_3353	M00335	Sec (secretion) system	1	1	100
MMSF_3355	M00335	Sec (secretion) system	1	1	100
MMSF_3359	M00335	Sec (secretion) system	1	1	100
MMSF_3361	M00335	Sec (secretion) system	1	1	100
MMSF_3362	M00335	Sec (secretion) system	1	1	100
MMSF_3364	M00335	Sec (secretion) system	1	1	100
MMSF_3400	M00335	Sec (secretion) system	1	1	100
MMSF_3407	M00335	Sec (secretion) system	1	1	100
MMSF_3412	M00335	Sec (secretion) system	1	1	100
MMSF_3426	M00335	Sec (secretion) system	1	1	100
MMSF_3448	M00335	Sec (secretion) system	1	1	100
MMSF_3455	M00335	Sec (secretion) system	1	1	100
MMSF_3460	M00335	Sec (secretion) system	1	1	100
MMSF_3501	M00335	Sec (secretion) system	1	1	100
MMSF_3504	M00335	Sec (secretion) system	1	1	100
MMSF_3506	M00335	Sec (secretion) system	1	1	100
MMSF_3507	M00335	Sec (secretion) system	1	1	100
MMSF_3509	M00335	Sec (secretion) system	1	1	100
MMSF_3510	M00335	Sec (secretion) system	1	1	100
MMSF_3511	M00335	Sec (secretion) system	1	1	100
MMSF_3516	M00335	Sec (secretion) system	1	1	100
MMSF_3517	M00335	Sec (secretion) system	1	1	100
MMSF_3519	M00335	Sec (secretion) system	1	1	100
MMSF_3534	M00335	Sec (secretion) system	1	1	100
MMSF_3537	M00335	Sec (secretion) system	1	1	100
MMSF_3543	M00335	Sec (secretion) system	1	1	100
MMSF_3544	M00335	Sec (secretion) system	1	1	100
MMSF_3546	M00335	Sec (secretion) system	1	1	100
MMSF_3550	M00335	Sec (secretion) system	1	1	100
MMSF_3552	M00335	Sec (secretion) system	1	1	100
MMSF_3556	M00335	Sec (secretion) system	1	1	100
MMSF_3247	M00336	Twin-arginine translocation (Tat) system	1	1	100
MMSF_3250	M00336	Twin-arginine translocation (Tat) system	1	1	100
MMSF_3263	M00336	Twin-arginine translocation (Tat) system	1	1	100
MMSF_3278	M00336	Twin-arginine translocation (Tat) system	1	1	100
MMSF_3281	M00336	Twin-arginine translocation (Tat) system	1	1	100
MMSF_3298	M00336	Twin-arginine translocation (Tat) system	1	1	100
MMSF_3302	M00336	Twin-arginine translocation (Tat) system	1	1	100
MMSF_3305	M00336	Twin-arginine translocation (Tat) system	1	1	100
MMSF_3307	M00336	Twin-arginine translocation (Tat) system	1	1	100
MMSF_3310	M00336	Twin-arginine translocation (Tat) system	1	1	100
MMSF_3316	M00336	Twin-arginine translocation (Tat) system	1	1	100
MMSF_3323	M00336	Twin-arginine translocation (Tat) system	1	1	100
MMSF_3324	M00336	Twin-arginine translocation (Tat) system	0	1	0
MMSF_3328	M00336	Twin-arginine translocation (Tat) system	1	1	100
MMSF_3332	M00336	Twin-arginine translocation (Tat) system	1	1	100
MMSF_3336	M00336	Twin-arginine translocation (Tat) system	1	1	100
MMSF_3340	M00336	Twin-arginine translocation (Tat) system	1	1	100
MMSF_3350	M00336	Twin-arginine translocation (Tat) system	1	1	100
MMSF_3353	M00336	Twin-arginine translocation (Tat) system	1	1	100
MMSF_3355	M00336	Twin-arginine translocation (Tat) system	1	1	100
MMSF_3359	M00336	Twin-arginine translocation (Tat) system	1	1	100
MMSF_3361	M00336	Twin-arginine translocation (Tat) system	1	1	100
MMSF_3362	M00336	Twin-arginine translocation (Tat) system	1	1	100
MMSF_3364	M00336	Twin-arginine translocation (Tat) system	1	1	100
MMSF_3400	M00336	Twin-arginine translocation (Tat) system	1	1	100
MMSF_3407	M00336	Twin-arginine translocation (Tat) system	1	1	100
MMSF_3412	M00336	Twin-arginine translocation (Tat) system	1	1	100
MMSF_3426	M00336	Twin-arginine translocation (Tat) system	1	1	100
MMSF_3448	M00336	Twin-arginine translocation (Tat) system	1	1	100
MMSF_3455	M00336	Twin-arginine translocation (Tat) system	1	1	100
MMSF_3460	M00336	Twin-arginine translocation (Tat) system	1	1	100
MMSF_3501	M00336	Twin-arginine translocation (Tat) system	1	1	100
MMSF_3504	M00336	Twin-arginine translocation (Tat) system	1	1	100
MMSF_3506	M00336	Twin-arginine translocation (Tat) system	1	1	100
MMSF_3507	M00336	Twin-arginine translocation (Tat) system	1	1	100
MMSF_3509	M00336	Twin-arginine translocation (Tat) system	1	1	100
MMSF_3510	M00336	Twin-arginine translocation (Tat) system	1	1	100
MMSF_3511	M00336	Twin-arginine translocation (Tat) system	1	1	100
MMSF_3516	M00336	Twin-arginine translocation (Tat) system	1	1	100
MMSF_3517	M00336	Twin-arginine translocation (Tat) system	1	1	100
MMSF_3519	M00336	Twin-arginine translocation (Tat) system	1	1	100
MMSF_3534	M00336	Twin-arginine translocation (Tat) system	1	1	100
MMSF_3537	M00336	Twin-arginine translocation (Tat) system	1	1	100
MMSF_3543	M00336	Twin-arginine translocation (Tat) system	1	1	100
MMSF_3544	M00336	Twin-arginine translocation (Tat) system	1	1	100
MMSF_3546	M00336	Twin-arginine translocation (Tat) system	1	1	100
MMSF_3550	M00336	Twin-arginine translocation (Tat) system	1	1	100
MMSF_3552	M00336	Twin-arginine translocation (Tat) system	1	1	100
MMSF_3556	M00336	Twin-arginine translocation (Tat) system	1	1	100
MMSF_3247	M00337	Immunoproteasome	0	1	0
MMSF_3250	M00337	Immunoproteasome	0	1	0
MMSF_3263	M00337	Immunoproteasome	0	1	0
MMSF_3278	M00337	Immunoproteasome	0	1	0
MMSF_3281	M00337	Immunoproteasome	0	1	0
MMSF_3298	M00337	Immunoproteasome	0	1	0
MMSF_3302	M00337	Immunoproteasome	0	1	0
MMSF_3305	M00337	Immunoproteasome	0	1	0
MMSF_3307	M00337	Immunoproteasome	0	1	0
MMSF_3310	M00337	Immunoproteasome	0	1	0
MMSF_3316	M00337	Immunoproteasome	0	1	0
MMSF_3323	M00337	Immunoproteasome	0	1	0
MMSF_3324	M00337	Immunoproteasome	0	1	0
MMSF_3328	M00337	Immunoproteasome	0	1	0
MMSF_3332	M00337	Immunoproteasome	0	1	0
MMSF_3336	M00337	Immunoproteasome	0	1	0
MMSF_3340	M00337	Immunoproteasome	0	1	0
MMSF_3350	M00337	Immunoproteasome	0	1	0
MMSF_3353	M00337	Immunoproteasome	0	1	0
MMSF_3355	M00337	Immunoproteasome	0	1	0
MMSF_3359	M00337	Immunoproteasome	0	1	0
MMSF_3361	M00337	Immunoproteasome	0	1	0
MMSF_3362	M00337	Immunoproteasome	0	1	0
MMSF_3364	M00337	Immunoproteasome	0	1	0
MMSF_3400	M00337	Immunoproteasome	0	1	0
MMSF_3407	M00337	Immunoproteasome	0	1	0
MMSF_3412	M00337	Immunoproteasome	0	1	0
MMSF_3426	M00337	Immunoproteasome	0	1	0
MMSF_3448	M00337	Immunoproteasome	0	1	0
MMSF_3455	M00337	Immunoproteasome	0	1	0
MMSF_3460	M00337	Immunoproteasome	0	1	0
MMSF_3501	M00337	Immunoproteasome	0	1	0
MMSF_3504	M00337	Immunoproteasome	0	1	0
MMSF_3506	M00337	Immunoproteasome	0	1	0
MMSF_3507	M00337	Immunoproteasome	0	1	0
MMSF_3509	M00337	Immunoproteasome	0	1	0
MMSF_3510	M00337	Immunoproteasome	0	1	0
MMSF_3511	M00337	Immunoproteasome	0	1	0
MMSF_3516	M00337	Immunoproteasome	0	1	0
MMSF_3517	M00337	Immunoproteasome	0	1	0
MMSF_3519	M00337	Immunoproteasome	0	1	0
MMSF_3534	M00337	Immunoproteasome	0	1	0
MMSF_3537	M00337	Immunoproteasome	0	1	0
MMSF_3543	M00337	Immunoproteasome	0	1	0
MMSF_3544	M00337	Immunoproteasome	0	1	0
MMSF_3546	M00337	Immunoproteasome	0	1	0
MMSF_3550	M00337	Immunoproteasome	0	1	0
MMSF_3552	M00337	Immunoproteasome	0	1	0
MMSF_3556	M00337	Immunoproteasome	0	1	0
MMSF_3247	M00338	Cysteine biosynthesis, homocysteine + serine => cysteine	0	2	0
MMSF_3250	M00338	Cysteine biosynthesis, homocysteine + serine => cysteine	2	2	100
MMSF_3263	M00338	Cysteine biosynthesis, homocysteine + serine => cysteine	0	2	0
MMSF_3278	M00338	Cysteine biosynthesis, homocysteine + serine => cysteine	0	2	0
MMSF_3281	M00338	Cysteine biosynthesis, homocysteine + serine => cysteine	0	2	0
MMSF_3298	M00338	Cysteine biosynthesis, homocysteine + serine => cysteine	0	2	0
MMSF_3302	M00338	Cysteine biosynthesis, homocysteine + serine => cysteine	2	2	100
MMSF_3305	M00338	Cysteine biosynthesis, homocysteine + serine => cysteine	0	2	0
MMSF_3307	M00338	Cysteine biosynthesis, homocysteine + serine => cysteine	2	2	100
MMSF_3310	M00338	Cysteine biosynthesis, homocysteine + serine => cysteine	2	2	100
MMSF_3316	M00338	Cysteine biosynthesis, homocysteine + serine => cysteine	2	2	100
MMSF_3323	M00338	Cysteine biosynthesis, homocysteine + serine => cysteine	0	2	0
MMSF_3324	M00338	Cysteine biosynthesis, homocysteine + serine => cysteine	0	2	0
MMSF_3328	M00338	Cysteine biosynthesis, homocysteine + serine => cysteine	0	2	0
MMSF_3332	M00338	Cysteine biosynthesis, homocysteine + serine => cysteine	2	2	100
MMSF_3336	M00338	Cysteine biosynthesis, homocysteine + serine => cysteine	2	2	100
MMSF_3340	M00338	Cysteine biosynthesis, homocysteine + serine => cysteine	2	2	100
MMSF_3350	M00338	Cysteine biosynthesis, homocysteine + serine => cysteine	0	2	0
MMSF_3353	M00338	Cysteine biosynthesis, homocysteine + serine => cysteine	0	2	0
MMSF_3355	M00338	Cysteine biosynthesis, homocysteine + serine => cysteine	0	2	0
MMSF_3359	M00338	Cysteine biosynthesis, homocysteine + serine => cysteine	0	2	0
MMSF_3361	M00338	Cysteine biosynthesis, homocysteine + serine => cysteine	0	2	0
MMSF_3362	M00338	Cysteine biosynthesis, homocysteine + serine => cysteine	2	2	100
MMSF_3364	M00338	Cysteine biosynthesis, homocysteine + serine => cysteine	2	2	100
MMSF_3400	M00338	Cysteine biosynthesis, homocysteine + serine => cysteine	0	2	0
MMSF_3407	M00338	Cysteine biosynthesis, homocysteine + serine => cysteine	2	2	100
MMSF_3412	M00338	Cysteine biosynthesis, homocysteine + serine => cysteine	0	2	0
MMSF_3426	M00338	Cysteine biosynthesis, homocysteine + serine => cysteine	0	2	0
MMSF_3448	M00338	Cysteine biosynthesis, homocysteine + serine => cysteine	0	2	0
MMSF_3455	M00338	Cysteine biosynthesis, homocysteine + serine => cysteine	0	2	0
MMSF_3460	M00338	Cysteine biosynthesis, homocysteine + serine => cysteine	0	2	0
MMSF_3501	M00338	Cysteine biosynthesis, homocysteine + serine => cysteine	2	2	100
MMSF_3504	M00338	Cysteine biosynthesis, homocysteine + serine => cysteine	0	2	0
MMSF_3506	M00338	Cysteine biosynthesis, homocysteine + serine => cysteine	0	2	0
MMSF_3507	M00338	Cysteine biosynthesis, homocysteine + serine => cysteine	0	2	0
MMSF_3509	M00338	Cysteine biosynthesis, homocysteine + serine => cysteine	2	2	100
MMSF_3510	M00338	Cysteine biosynthesis, homocysteine + serine => cysteine	0	2	0
MMSF_3511	M00338	Cysteine biosynthesis, homocysteine + serine => cysteine	2	2	100
MMSF_3516	M00338	Cysteine biosynthesis, homocysteine + serine => cysteine	0	2	0
MMSF_3517	M00338	Cysteine biosynthesis, homocysteine + serine => cysteine	0	2	0
MMSF_3519	M00338	Cysteine biosynthesis, homocysteine + serine => cysteine	0	2	0
MMSF_3534	M00338	Cysteine biosynthesis, homocysteine + serine => cysteine	0	2	0
MMSF_3537	M00338	Cysteine biosynthesis, homocysteine + serine => cysteine	0	2	0
MMSF_3543	M00338	Cysteine biosynthesis, homocysteine + serine => cysteine	2	2	100
MMSF_3544	M00338	Cysteine biosynthesis, homocysteine + serine => cysteine	0	2	0
MMSF_3546	M00338	Cysteine biosynthesis, homocysteine + serine => cysteine	0	2	0
MMSF_3550	M00338	Cysteine biosynthesis, homocysteine + serine => cysteine	0	2	0
MMSF_3552	M00338	Cysteine biosynthesis, homocysteine + serine => cysteine	0	2	0
MMSF_3556	M00338	Cysteine biosynthesis, homocysteine + serine => cysteine	2	2	100
MMSF_3247	M00339	RaxAB-RaxC type I secretion system	1	1	100
MMSF_3250	M00339	RaxAB-RaxC type I secretion system	0	1	0
MMSF_3263	M00339	RaxAB-RaxC type I secretion system	0	1	0
MMSF_3278	M00339	RaxAB-RaxC type I secretion system	0	1	0
MMSF_3281	M00339	RaxAB-RaxC type I secretion system	0	1	0
MMSF_3298	M00339	RaxAB-RaxC type I secretion system	0	1	0
MMSF_3302	M00339	RaxAB-RaxC type I secretion system	0	1	0
MMSF_3305	M00339	RaxAB-RaxC type I secretion system	0	1	0
MMSF_3307	M00339	RaxAB-RaxC type I secretion system	0	1	0
MMSF_3310	M00339	RaxAB-RaxC type I secretion system	0	1	0
MMSF_3316	M00339	RaxAB-RaxC type I secretion system	0	1	0
MMSF_3323	M00339	RaxAB-RaxC type I secretion system	0	1	0
MMSF_3324	M00339	RaxAB-RaxC type I secretion system	0	1	0
MMSF_3328	M00339	RaxAB-RaxC type I secretion system	0	1	0
MMSF_3332	M00339	RaxAB-RaxC type I secretion system	0	1	0
MMSF_3336	M00339	RaxAB-RaxC type I secretion system	0	1	0
MMSF_3340	M00339	RaxAB-RaxC type I secretion system	0	1	0
MMSF_3350	M00339	RaxAB-RaxC type I secretion system	0	1	0
MMSF_3353	M00339	RaxAB-RaxC type I secretion system	0	1	0
MMSF_3355	M00339	RaxAB-RaxC type I secretion system	0	1	0
MMSF_3359	M00339	RaxAB-RaxC type I secretion system	0	1	0
MMSF_3361	M00339	RaxAB-RaxC type I secretion system	1	1	100
MMSF_3362	M00339	RaxAB-RaxC type I secretion system	0	1	0
MMSF_3364	M00339	RaxAB-RaxC type I secretion system	0	1	0
MMSF_3400	M00339	RaxAB-RaxC type I secretion system	0	1	0
MMSF_3407	M00339	RaxAB-RaxC type I secretion system	0	1	0
MMSF_3412	M00339	RaxAB-RaxC type I secretion system	0	1	0
MMSF_3426	M00339	RaxAB-RaxC type I secretion system	0	1	0
MMSF_3448	M00339	RaxAB-RaxC type I secretion system	0	1	0
MMSF_3455	M00339	RaxAB-RaxC type I secretion system	0	1	0
MMSF_3460	M00339	RaxAB-RaxC type I secretion system	0	1	0
MMSF_3501	M00339	RaxAB-RaxC type I secretion system	0	1	0
MMSF_3504	M00339	RaxAB-RaxC type I secretion system	0	1	0
MMSF_3506	M00339	RaxAB-RaxC type I secretion system	0	1	0
MMSF_3507	M00339	RaxAB-RaxC type I secretion system	0	1	0
MMSF_3509	M00339	RaxAB-RaxC type I secretion system	0	1	0
MMSF_3510	M00339	RaxAB-RaxC type I secretion system	0	1	0
MMSF_3511	M00339	RaxAB-RaxC type I secretion system	0	1	0
MMSF_3516	M00339	RaxAB-RaxC type I secretion system	0	1	0
MMSF_3517	M00339	RaxAB-RaxC type I secretion system	0	1	0
MMSF_3519	M00339	RaxAB-RaxC type I secretion system	0	1	0
MMSF_3534	M00339	RaxAB-RaxC type I secretion system	0	1	0
MMSF_3537	M00339	RaxAB-RaxC type I secretion system	0	1	0
MMSF_3543	M00339	RaxAB-RaxC type I secretion system	0	1	0
MMSF_3544	M00339	RaxAB-RaxC type I secretion system	0	1	0
MMSF_3546	M00339	RaxAB-RaxC type I secretion system	0	1	0
MMSF_3550	M00339	RaxAB-RaxC type I secretion system	0	1	0
MMSF_3552	M00339	RaxAB-RaxC type I secretion system	0	1	0
MMSF_3556	M00339	RaxAB-RaxC type I secretion system	0	1	0
MMSF_3247	M00340	Proteasome, 20S core particle	0	1	0
MMSF_3250	M00340	Proteasome, 20S core particle	0	1	0
MMSF_3263	M00340	Proteasome, 20S core particle	0	1	0
MMSF_3278	M00340	Proteasome, 20S core particle	0	1	0
MMSF_3281	M00340	Proteasome, 20S core particle	0	1	0
MMSF_3298	M00340	Proteasome, 20S core particle	0	1	0
MMSF_3302	M00340	Proteasome, 20S core particle	0	1	0
MMSF_3305	M00340	Proteasome, 20S core particle	0	1	0
MMSF_3307	M00340	Proteasome, 20S core particle	0	1	0
MMSF_3310	M00340	Proteasome, 20S core particle	0	1	0
MMSF_3316	M00340	Proteasome, 20S core particle	0	1	0
MMSF_3323	M00340	Proteasome, 20S core particle	0	1	0
MMSF_3324	M00340	Proteasome, 20S core particle	0	1	0
MMSF_3328	M00340	Proteasome, 20S core particle	0	1	0
MMSF_3332	M00340	Proteasome, 20S core particle	0	1	0
MMSF_3336	M00340	Proteasome, 20S core particle	0	1	0
MMSF_3340	M00340	Proteasome, 20S core particle	0	1	0
MMSF_3350	M00340	Proteasome, 20S core particle	0	1	0
MMSF_3353	M00340	Proteasome, 20S core particle	0	1	0
MMSF_3355	M00340	Proteasome, 20S core particle	0	1	0
MMSF_3359	M00340	Proteasome, 20S core particle	0	1	0
MMSF_3361	M00340	Proteasome, 20S core particle	0	1	0
MMSF_3362	M00340	Proteasome, 20S core particle	0	1	0
MMSF_3364	M00340	Proteasome, 20S core particle	0	1	0
MMSF_3400	M00340	Proteasome, 20S core particle	0	1	0
MMSF_3407	M00340	Proteasome, 20S core particle	0	1	0
MMSF_3412	M00340	Proteasome, 20S core particle	0	1	0
MMSF_3426	M00340	Proteasome, 20S core particle	0	1	0
MMSF_3448	M00340	Proteasome, 20S core particle	0	1	0
MMSF_3455	M00340	Proteasome, 20S core particle	0	1	0
MMSF_3460	M00340	Proteasome, 20S core particle	0	1	0
MMSF_3501	M00340	Proteasome, 20S core particle	0	1	0
MMSF_3504	M00340	Proteasome, 20S core particle	0	1	0
MMSF_3506	M00340	Proteasome, 20S core particle	0	1	0
MMSF_3507	M00340	Proteasome, 20S core particle	0	1	0
MMSF_3509	M00340	Proteasome, 20S core particle	0	1	0
MMSF_3510	M00340	Proteasome, 20S core particle	0	1	0
MMSF_3511	M00340	Proteasome, 20S core particle	0	1	0
MMSF_3516	M00340	Proteasome, 20S core particle	0	1	0
MMSF_3517	M00340	Proteasome, 20S core particle	0	1	0
MMSF_3519	M00340	Proteasome, 20S core particle	0	1	0
MMSF_3534	M00340	Proteasome, 20S core particle	0	1	0
MMSF_3537	M00340	Proteasome, 20S core particle	0	1	0
MMSF_3543	M00340	Proteasome, 20S core particle	0	1	0
MMSF_3544	M00340	Proteasome, 20S core particle	0	1	0
MMSF_3546	M00340	Proteasome, 20S core particle	0	1	0
MMSF_3550	M00340	Proteasome, 20S core particle	0	1	0
MMSF_3552	M00340	Proteasome, 20S core particle	0	1	0
MMSF_3556	M00340	Proteasome, 20S core particle	0	1	0
MMSF_3247	M00341	Proteasome, 19S regulatory particle (PA700)	0	1	0
MMSF_3250	M00341	Proteasome, 19S regulatory particle (PA700)	0	1	0
MMSF_3263	M00341	Proteasome, 19S regulatory particle (PA700)	0	1	0
MMSF_3278	M00341	Proteasome, 19S regulatory particle (PA700)	0	1	0
MMSF_3281	M00341	Proteasome, 19S regulatory particle (PA700)	0	1	0
MMSF_3298	M00341	Proteasome, 19S regulatory particle (PA700)	0	1	0
MMSF_3302	M00341	Proteasome, 19S regulatory particle (PA700)	0	1	0
MMSF_3305	M00341	Proteasome, 19S regulatory particle (PA700)	0	1	0
MMSF_3307	M00341	Proteasome, 19S regulatory particle (PA700)	0	1	0
MMSF_3310	M00341	Proteasome, 19S regulatory particle (PA700)	0	1	0
MMSF_3316	M00341	Proteasome, 19S regulatory particle (PA700)	0	1	0
MMSF_3323	M00341	Proteasome, 19S regulatory particle (PA700)	0	1	0
MMSF_3324	M00341	Proteasome, 19S regulatory particle (PA700)	0	1	0
MMSF_3328	M00341	Proteasome, 19S regulatory particle (PA700)	0	1	0
MMSF_3332	M00341	Proteasome, 19S regulatory particle (PA700)	0	1	0
MMSF_3336	M00341	Proteasome, 19S regulatory particle (PA700)	0	1	0
MMSF_3340	M00341	Proteasome, 19S regulatory particle (PA700)	0	1	0
MMSF_3350	M00341	Proteasome, 19S regulatory particle (PA700)	0	1	0
MMSF_3353	M00341	Proteasome, 19S regulatory particle (PA700)	0	1	0
MMSF_3355	M00341	Proteasome, 19S regulatory particle (PA700)	0	1	0
MMSF_3359	M00341	Proteasome, 19S regulatory particle (PA700)	0	1	0
MMSF_3361	M00341	Proteasome, 19S regulatory particle (PA700)	0	1	0
MMSF_3362	M00341	Proteasome, 19S regulatory particle (PA700)	0	1	0
MMSF_3364	M00341	Proteasome, 19S regulatory particle (PA700)	0	1	0
MMSF_3400	M00341	Proteasome, 19S regulatory particle (PA700)	0	1	0
MMSF_3407	M00341	Proteasome, 19S regulatory particle (PA700)	0	1	0
MMSF_3412	M00341	Proteasome, 19S regulatory particle (PA700)	0	1	0
MMSF_3426	M00341	Proteasome, 19S regulatory particle (PA700)	0	1	0
MMSF_3448	M00341	Proteasome, 19S regulatory particle (PA700)	0	1	0
MMSF_3455	M00341	Proteasome, 19S regulatory particle (PA700)	0	1	0
MMSF_3460	M00341	Proteasome, 19S regulatory particle (PA700)	0	1	0
MMSF_3501	M00341	Proteasome, 19S regulatory particle (PA700)	0	1	0
MMSF_3504	M00341	Proteasome, 19S regulatory particle (PA700)	0	1	0
MMSF_3506	M00341	Proteasome, 19S regulatory particle (PA700)	0	1	0
MMSF_3507	M00341	Proteasome, 19S regulatory particle (PA700)	0	1	0
MMSF_3509	M00341	Proteasome, 19S regulatory particle (PA700)	0	1	0
MMSF_3510	M00341	Proteasome, 19S regulatory particle (PA700)	0	1	0
MMSF_3511	M00341	Proteasome, 19S regulatory particle (PA700)	0	1	0
MMSF_3516	M00341	Proteasome, 19S regulatory particle (PA700)	0	1	0
MMSF_3517	M00341	Proteasome, 19S regulatory particle (PA700)	0	1	0
MMSF_3519	M00341	Proteasome, 19S regulatory particle (PA700)	0	1	0
MMSF_3534	M00341	Proteasome, 19S regulatory particle (PA700)	0	1	0
MMSF_3537	M00341	Proteasome, 19S regulatory particle (PA700)	0	1	0
MMSF_3543	M00341	Proteasome, 19S regulatory particle (PA700)	0	1	0
MMSF_3544	M00341	Proteasome, 19S regulatory particle (PA700)	0	1	0
MMSF_3546	M00341	Proteasome, 19S regulatory particle (PA700)	0	1	0
MMSF_3550	M00341	Proteasome, 19S regulatory particle (PA700)	0	1	0
MMSF_3552	M00341	Proteasome, 19S regulatory particle (PA700)	0	1	0
MMSF_3556	M00341	Proteasome, 19S regulatory particle (PA700)	0	1	0
MMSF_3247	M00342	Bacterial proteasome	0	1	0
MMSF_3250	M00342	Bacterial proteasome	0	1	0
MMSF_3263	M00342	Bacterial proteasome	0	1	0
MMSF_3278	M00342	Bacterial proteasome	0	1	0
MMSF_3281	M00342	Bacterial proteasome	0	1	0
MMSF_3298	M00342	Bacterial proteasome	0	1	0
MMSF_3302	M00342	Bacterial proteasome	0	1	0
MMSF_3305	M00342	Bacterial proteasome	0	1	0
MMSF_3307	M00342	Bacterial proteasome	0	1	0
MMSF_3310	M00342	Bacterial proteasome	0	1	0
MMSF_3316	M00342	Bacterial proteasome	0	1	0
MMSF_3323	M00342	Bacterial proteasome	0	1	0
MMSF_3324	M00342	Bacterial proteasome	0	1	0
MMSF_3328	M00342	Bacterial proteasome	0	1	0
MMSF_3332	M00342	Bacterial proteasome	0	1	0
MMSF_3336	M00342	Bacterial proteasome	0	1	0
MMSF_3340	M00342	Bacterial proteasome	0	1	0
MMSF_3350	M00342	Bacterial proteasome	0	1	0
MMSF_3353	M00342	Bacterial proteasome	0	1	0
MMSF_3355	M00342	Bacterial proteasome	0	1	0
MMSF_3359	M00342	Bacterial proteasome	0	1	0
MMSF_3361	M00342	Bacterial proteasome	0	1	0
MMSF_3362	M00342	Bacterial proteasome	0	1	0
MMSF_3364	M00342	Bacterial proteasome	0	1	0
MMSF_3400	M00342	Bacterial proteasome	0	1	0
MMSF_3407	M00342	Bacterial proteasome	0	1	0
MMSF_3412	M00342	Bacterial proteasome	0	1	0
MMSF_3426	M00342	Bacterial proteasome	0	1	0
MMSF_3448	M00342	Bacterial proteasome	0	1	0
MMSF_3455	M00342	Bacterial proteasome	0	1	0
MMSF_3460	M00342	Bacterial proteasome	0	1	0
MMSF_3501	M00342	Bacterial proteasome	0	1	0
MMSF_3504	M00342	Bacterial proteasome	0	1	0
MMSF_3506	M00342	Bacterial proteasome	0	1	0
MMSF_3507	M00342	Bacterial proteasome	0	1	0
MMSF_3509	M00342	Bacterial proteasome	0	1	0
MMSF_3510	M00342	Bacterial proteasome	0	1	0
MMSF_3511	M00342	Bacterial proteasome	0	1	0
MMSF_3516	M00342	Bacterial proteasome	0	1	0
MMSF_3517	M00342	Bacterial proteasome	0	1	0
MMSF_3519	M00342	Bacterial proteasome	0	1	0
MMSF_3534	M00342	Bacterial proteasome	0	1	0
MMSF_3537	M00342	Bacterial proteasome	0	1	0
MMSF_3543	M00342	Bacterial proteasome	0	1	0
MMSF_3544	M00342	Bacterial proteasome	0	1	0
MMSF_3546	M00342	Bacterial proteasome	0	1	0
MMSF_3550	M00342	Bacterial proteasome	0	1	0
MMSF_3552	M00342	Bacterial proteasome	0	1	0
MMSF_3556	M00342	Bacterial proteasome	0	1	0
MMSF_3247	M00343	Archaeal proteasome	0	1	0
MMSF_3250	M00343	Archaeal proteasome	0	1	0
MMSF_3263	M00343	Archaeal proteasome	0	1	0
MMSF_3278	M00343	Archaeal proteasome	0	1	0
MMSF_3281	M00343	Archaeal proteasome	0	1	0
MMSF_3298	M00343	Archaeal proteasome	0	1	0
MMSF_3302	M00343	Archaeal proteasome	0	1	0
MMSF_3305	M00343	Archaeal proteasome	0	1	0
MMSF_3307	M00343	Archaeal proteasome	0	1	0
MMSF_3310	M00343	Archaeal proteasome	0	1	0
MMSF_3316	M00343	Archaeal proteasome	0	1	0
MMSF_3323	M00343	Archaeal proteasome	0	1	0
MMSF_3324	M00343	Archaeal proteasome	0	1	0
MMSF_3328	M00343	Archaeal proteasome	0	1	0
MMSF_3332	M00343	Archaeal proteasome	0	1	0
MMSF_3336	M00343	Archaeal proteasome	0	1	0
MMSF_3340	M00343	Archaeal proteasome	0	1	0
MMSF_3350	M00343	Archaeal proteasome	0	1	0
MMSF_3353	M00343	Archaeal proteasome	0	1	0
MMSF_3355	M00343	Archaeal proteasome	0	1	0
MMSF_3359	M00343	Archaeal proteasome	0	1	0
MMSF_3361	M00343	Archaeal proteasome	0	1	0
MMSF_3362	M00343	Archaeal proteasome	0	1	0
MMSF_3364	M00343	Archaeal proteasome	0	1	0
MMSF_3400	M00343	Archaeal proteasome	0	1	0
MMSF_3407	M00343	Archaeal proteasome	0	1	0
MMSF_3412	M00343	Archaeal proteasome	0	1	0
MMSF_3426	M00343	Archaeal proteasome	0	1	0
MMSF_3448	M00343	Archaeal proteasome	0	1	0
MMSF_3455	M00343	Archaeal proteasome	0	1	0
MMSF_3460	M00343	Archaeal proteasome	0	1	0
MMSF_3501	M00343	Archaeal proteasome	0	1	0
MMSF_3504	M00343	Archaeal proteasome	0	1	0
MMSF_3506	M00343	Archaeal proteasome	0	1	0
MMSF_3507	M00343	Archaeal proteasome	0	1	0
MMSF_3509	M00343	Archaeal proteasome	0	1	0
MMSF_3510	M00343	Archaeal proteasome	0	1	0
MMSF_3511	M00343	Archaeal proteasome	0	1	0
MMSF_3516	M00343	Archaeal proteasome	0	1	0
MMSF_3517	M00343	Archaeal proteasome	0	1	0
MMSF_3519	M00343	Archaeal proteasome	0	1	0
MMSF_3534	M00343	Archaeal proteasome	0	1	0
MMSF_3537	M00343	Archaeal proteasome	0	1	0
MMSF_3543	M00343	Archaeal proteasome	0	1	0
MMSF_3544	M00343	Archaeal proteasome	0	1	0
MMSF_3546	M00343	Archaeal proteasome	0	1	0
MMSF_3550	M00343	Archaeal proteasome	0	1	0
MMSF_3552	M00343	Archaeal proteasome	0	1	0
MMSF_3556	M00343	Archaeal proteasome	0	1	0
MMSF_3247	M00344	Formaldehyde assimilation, xylulose monophosphate pathway	1	4	25
MMSF_3250	M00344	Formaldehyde assimilation, xylulose monophosphate pathway	2	4	50
MMSF_3263	M00344	Formaldehyde assimilation, xylulose monophosphate pathway	0	4	0
MMSF_3278	M00344	Formaldehyde assimilation, xylulose monophosphate pathway	0	4	0
MMSF_3281	M00344	Formaldehyde assimilation, xylulose monophosphate pathway	0	4	0
MMSF_3298	M00344	Formaldehyde assimilation, xylulose monophosphate pathway	0	4	0
MMSF_3302	M00344	Formaldehyde assimilation, xylulose monophosphate pathway	2	4	50
MMSF_3305	M00344	Formaldehyde assimilation, xylulose monophosphate pathway	0	4	0
MMSF_3307	M00344	Formaldehyde assimilation, xylulose monophosphate pathway	2	4	50
MMSF_3310	M00344	Formaldehyde assimilation, xylulose monophosphate pathway	2	4	50
MMSF_3316	M00344	Formaldehyde assimilation, xylulose monophosphate pathway	2	4	50
MMSF_3323	M00344	Formaldehyde assimilation, xylulose monophosphate pathway	2	4	50
MMSF_3324	M00344	Formaldehyde assimilation, xylulose monophosphate pathway	0	4	0
MMSF_3328	M00344	Formaldehyde assimilation, xylulose monophosphate pathway	1	4	25
MMSF_3332	M00344	Formaldehyde assimilation, xylulose monophosphate pathway	2	4	50
MMSF_3336	M00344	Formaldehyde assimilation, xylulose monophosphate pathway	2	4	50
MMSF_3340	M00344	Formaldehyde assimilation, xylulose monophosphate pathway	2	4	50
MMSF_3350	M00344	Formaldehyde assimilation, xylulose monophosphate pathway	0	4	0
MMSF_3353	M00344	Formaldehyde assimilation, xylulose monophosphate pathway	2	4	50
MMSF_3355	M00344	Formaldehyde assimilation, xylulose monophosphate pathway	0	4	0
MMSF_3359	M00344	Formaldehyde assimilation, xylulose monophosphate pathway	0	4	0
MMSF_3361	M00344	Formaldehyde assimilation, xylulose monophosphate pathway	1	4	25
MMSF_3362	M00344	Formaldehyde assimilation, xylulose monophosphate pathway	2	4	50
MMSF_3364	M00344	Formaldehyde assimilation, xylulose monophosphate pathway	2	4	50
MMSF_3400	M00344	Formaldehyde assimilation, xylulose monophosphate pathway	2	4	50
MMSF_3407	M00344	Formaldehyde assimilation, xylulose monophosphate pathway	2	4	50
MMSF_3412	M00344	Formaldehyde assimilation, xylulose monophosphate pathway	2	4	50
MMSF_3426	M00344	Formaldehyde assimilation, xylulose monophosphate pathway	0	4	0
MMSF_3448	M00344	Formaldehyde assimilation, xylulose monophosphate pathway	0	4	0
MMSF_3455	M00344	Formaldehyde assimilation, xylulose monophosphate pathway	2	4	50
MMSF_3460	M00344	Formaldehyde assimilation, xylulose monophosphate pathway	1	4	25
MMSF_3501	M00344	Formaldehyde assimilation, xylulose monophosphate pathway	2	4	50
MMSF_3504	M00344	Formaldehyde assimilation, xylulose monophosphate pathway	0	4	0
MMSF_3506	M00344	Formaldehyde assimilation, xylulose monophosphate pathway	1	4	25
MMSF_3507	M00344	Formaldehyde assimilation, xylulose monophosphate pathway	1	4	25
MMSF_3509	M00344	Formaldehyde assimilation, xylulose monophosphate pathway	2	4	50
MMSF_3510	M00344	Formaldehyde assimilation, xylulose monophosphate pathway	2	4	50
MMSF_3511	M00344	Formaldehyde assimilation, xylulose monophosphate pathway	2	4	50
MMSF_3516	M00344	Formaldehyde assimilation, xylulose monophosphate pathway	0	4	0
MMSF_3517	M00344	Formaldehyde assimilation, xylulose monophosphate pathway	1	4	25
MMSF_3519	M00344	Formaldehyde assimilation, xylulose monophosphate pathway	1	4	25
MMSF_3534	M00344	Formaldehyde assimilation, xylulose monophosphate pathway	1	4	25
MMSF_3537	M00344	Formaldehyde assimilation, xylulose monophosphate pathway	2	4	50
MMSF_3543	M00344	Formaldehyde assimilation, xylulose monophosphate pathway	2	4	50
MMSF_3544	M00344	Formaldehyde assimilation, xylulose monophosphate pathway	2	4	50
MMSF_3546	M00344	Formaldehyde assimilation, xylulose monophosphate pathway	0	4	0
MMSF_3550	M00344	Formaldehyde assimilation, xylulose monophosphate pathway	1	4	25
MMSF_3552	M00344	Formaldehyde assimilation, xylulose monophosphate pathway	2	4	50
MMSF_3556	M00344	Formaldehyde assimilation, xylulose monophosphate pathway	2	4	50
MMSF_3247	M00345	Formaldehyde assimilation, ribulose monophosphate pathway	2	3	66.67
MMSF_3250	M00345	Formaldehyde assimilation, ribulose monophosphate pathway	2	3	66.67
MMSF_3263	M00345	Formaldehyde assimilation, ribulose monophosphate pathway	0	3	0
MMSF_3278	M00345	Formaldehyde assimilation, ribulose monophosphate pathway	0	3	0
MMSF_3281	M00345	Formaldehyde assimilation, ribulose monophosphate pathway	0	3	0
MMSF_3298	M00345	Formaldehyde assimilation, ribulose monophosphate pathway	0	3	0
MMSF_3302	M00345	Formaldehyde assimilation, ribulose monophosphate pathway	2	3	66.67
MMSF_3305	M00345	Formaldehyde assimilation, ribulose monophosphate pathway	0	3	0
MMSF_3307	M00345	Formaldehyde assimilation, ribulose monophosphate pathway	2	3	66.67
MMSF_3310	M00345	Formaldehyde assimilation, ribulose monophosphate pathway	2	3	66.67
MMSF_3316	M00345	Formaldehyde assimilation, ribulose monophosphate pathway	2	3	66.67
MMSF_3323	M00345	Formaldehyde assimilation, ribulose monophosphate pathway	1	3	33.33
MMSF_3324	M00345	Formaldehyde assimilation, ribulose monophosphate pathway	0	3	0
MMSF_3328	M00345	Formaldehyde assimilation, ribulose monophosphate pathway	3	3	100
MMSF_3332	M00345	Formaldehyde assimilation, ribulose monophosphate pathway	2	3	66.67
MMSF_3336	M00345	Formaldehyde assimilation, ribulose monophosphate pathway	2	3	66.67
MMSF_3340	M00345	Formaldehyde assimilation, ribulose monophosphate pathway	2	3	66.67
MMSF_3350	M00345	Formaldehyde assimilation, ribulose monophosphate pathway	0	3	0
MMSF_3353	M00345	Formaldehyde assimilation, ribulose monophosphate pathway	2	3	66.67
MMSF_3355	M00345	Formaldehyde assimilation, ribulose monophosphate pathway	0	3	0
MMSF_3359	M00345	Formaldehyde assimilation, ribulose monophosphate pathway	0	3	0
MMSF_3361	M00345	Formaldehyde assimilation, ribulose monophosphate pathway	2	3	66.67
MMSF_3362	M00345	Formaldehyde assimilation, ribulose monophosphate pathway	2	3	66.67
MMSF_3364	M00345	Formaldehyde assimilation, ribulose monophosphate pathway	2	3	66.67
MMSF_3400	M00345	Formaldehyde assimilation, ribulose monophosphate pathway	1	3	33.33
MMSF_3407	M00345	Formaldehyde assimilation, ribulose monophosphate pathway	2	3	66.67
MMSF_3412	M00345	Formaldehyde assimilation, ribulose monophosphate pathway	1	3	33.33
MMSF_3426	M00345	Formaldehyde assimilation, ribulose monophosphate pathway	0	3	0
MMSF_3448	M00345	Formaldehyde assimilation, ribulose monophosphate pathway	0	3	0
MMSF_3455	M00345	Formaldehyde assimilation, ribulose monophosphate pathway	2	3	66.67
MMSF_3460	M00345	Formaldehyde assimilation, ribulose monophosphate pathway	3	3	100
MMSF_3501	M00345	Formaldehyde assimilation, ribulose monophosphate pathway	2	3	66.67
MMSF_3504	M00345	Formaldehyde assimilation, ribulose monophosphate pathway	1	3	33.33
MMSF_3506	M00345	Formaldehyde assimilation, ribulose monophosphate pathway	1	3	33.33
MMSF_3507	M00345	Formaldehyde assimilation, ribulose monophosphate pathway	0	3	0
MMSF_3509	M00345	Formaldehyde assimilation, ribulose monophosphate pathway	2	3	66.67
MMSF_3510	M00345	Formaldehyde assimilation, ribulose monophosphate pathway	2	3	66.67
MMSF_3511	M00345	Formaldehyde assimilation, ribulose monophosphate pathway	2	3	66.67
MMSF_3516	M00345	Formaldehyde assimilation, ribulose monophosphate pathway	1	3	33.33
MMSF_3517	M00345	Formaldehyde assimilation, ribulose monophosphate pathway	0	3	0
MMSF_3519	M00345	Formaldehyde assimilation, ribulose monophosphate pathway	1	3	33.33
MMSF_3534	M00345	Formaldehyde assimilation, ribulose monophosphate pathway	2	3	66.67
MMSF_3537	M00345	Formaldehyde assimilation, ribulose monophosphate pathway	2	3	66.67
MMSF_3543	M00345	Formaldehyde assimilation, ribulose monophosphate pathway	2	3	66.67
MMSF_3544	M00345	Formaldehyde assimilation, ribulose monophosphate pathway	1	3	33.33
MMSF_3546	M00345	Formaldehyde assimilation, ribulose monophosphate pathway	1	3	33.33
MMSF_3550	M00345	Formaldehyde assimilation, ribulose monophosphate pathway	1	3	33.33
MMSF_3552	M00345	Formaldehyde assimilation, ribulose monophosphate pathway	2	3	66.67
MMSF_3556	M00345	Formaldehyde assimilation, ribulose monophosphate pathway	2	3	66.67
MMSF_3247	M00346	Formaldehyde assimilation, serine pathway	5	9	55.56
MMSF_3250	M00346	Formaldehyde assimilation, serine pathway	4	9	44.44
MMSF_3263	M00346	Formaldehyde assimilation, serine pathway	5	9	55.56
MMSF_3278	M00346	Formaldehyde assimilation, serine pathway	5	9	55.56
MMSF_3281	M00346	Formaldehyde assimilation, serine pathway	6	9	66.67
MMSF_3298	M00346	Formaldehyde assimilation, serine pathway	8	9	88.89
MMSF_3302	M00346	Formaldehyde assimilation, serine pathway	4	9	44.44
MMSF_3305	M00346	Formaldehyde assimilation, serine pathway	6	9	66.67
MMSF_3307	M00346	Formaldehyde assimilation, serine pathway	4	9	44.44
MMSF_3310	M00346	Formaldehyde assimilation, serine pathway	4	9	44.44
MMSF_3316	M00346	Formaldehyde assimilation, serine pathway	4	9	44.44
MMSF_3323	M00346	Formaldehyde assimilation, serine pathway	6	9	66.67
MMSF_3324	M00346	Formaldehyde assimilation, serine pathway	3	9	33.33
MMSF_3328	M00346	Formaldehyde assimilation, serine pathway	3	9	33.33
MMSF_3332	M00346	Formaldehyde assimilation, serine pathway	4	9	44.44
MMSF_3336	M00346	Formaldehyde assimilation, serine pathway	4	9	44.44
MMSF_3340	M00346	Formaldehyde assimilation, serine pathway	4	9	44.44
MMSF_3350	M00346	Formaldehyde assimilation, serine pathway	8	9	88.89
MMSF_3353	M00346	Formaldehyde assimilation, serine pathway	3	9	33.33
MMSF_3355	M00346	Formaldehyde assimilation, serine pathway	4	9	44.44
MMSF_3359	M00346	Formaldehyde assimilation, serine pathway	6	9	66.67
MMSF_3361	M00346	Formaldehyde assimilation, serine pathway	5	9	55.56
MMSF_3362	M00346	Formaldehyde assimilation, serine pathway	4	9	44.44
MMSF_3364	M00346	Formaldehyde assimilation, serine pathway	4	9	44.44
MMSF_3400	M00346	Formaldehyde assimilation, serine pathway	5	9	55.56
MMSF_3407	M00346	Formaldehyde assimilation, serine pathway	4	9	44.44
MMSF_3412	M00346	Formaldehyde assimilation, serine pathway	6	9	66.67
MMSF_3426	M00346	Formaldehyde assimilation, serine pathway	4	9	44.44
MMSF_3448	M00346	Formaldehyde assimilation, serine pathway	8	9	88.89
MMSF_3455	M00346	Formaldehyde assimilation, serine pathway	7	9	77.78
MMSF_3460	M00346	Formaldehyde assimilation, serine pathway	4	9	44.44
MMSF_3501	M00346	Formaldehyde assimilation, serine pathway	4	9	44.44
MMSF_3504	M00346	Formaldehyde assimilation, serine pathway	4	9	44.44
MMSF_3506	M00346	Formaldehyde assimilation, serine pathway	4	9	44.44
MMSF_3507	M00346	Formaldehyde assimilation, serine pathway	4	9	44.44
MMSF_3509	M00346	Formaldehyde assimilation, serine pathway	4	9	44.44
MMSF_3510	M00346	Formaldehyde assimilation, serine pathway	7	9	77.78
MMSF_3511	M00346	Formaldehyde assimilation, serine pathway	3	9	33.33
MMSF_3516	M00346	Formaldehyde assimilation, serine pathway	4	9	44.44
MMSF_3517	M00346	Formaldehyde assimilation, serine pathway	4	9	44.44
MMSF_3519	M00346	Formaldehyde assimilation, serine pathway	4	9	44.44
MMSF_3534	M00346	Formaldehyde assimilation, serine pathway	6	9	66.67
MMSF_3537	M00346	Formaldehyde assimilation, serine pathway	7	9	77.78
MMSF_3543	M00346	Formaldehyde assimilation, serine pathway	4	9	44.44
MMSF_3544	M00346	Formaldehyde assimilation, serine pathway	5	9	55.56
MMSF_3546	M00346	Formaldehyde assimilation, serine pathway	4	9	44.44
MMSF_3550	M00346	Formaldehyde assimilation, serine pathway	4	9	44.44
MMSF_3552	M00346	Formaldehyde assimilation, serine pathway	7	9	77.78
MMSF_3556	M00346	Formaldehyde assimilation, serine pathway	3	9	33.33
MMSF_3247	M00348	Glutathione transport system	0	1	0
MMSF_3250	M00348	Glutathione transport system	0	1	0
MMSF_3263	M00348	Glutathione transport system	0	1	0
MMSF_3278	M00348	Glutathione transport system	0	1	0
MMSF_3281	M00348	Glutathione transport system	0	1	0
MMSF_3298	M00348	Glutathione transport system	0	1	0
MMSF_3302	M00348	Glutathione transport system	0	1	0
MMSF_3305	M00348	Glutathione transport system	0	1	0
MMSF_3307	M00348	Glutathione transport system	0	1	0
MMSF_3310	M00348	Glutathione transport system	0	1	0
MMSF_3316	M00348	Glutathione transport system	0	1	0
MMSF_3323	M00348	Glutathione transport system	0	1	0
MMSF_3324	M00348	Glutathione transport system	0	1	0
MMSF_3328	M00348	Glutathione transport system	0	1	0
MMSF_3332	M00348	Glutathione transport system	0	1	0
MMSF_3336	M00348	Glutathione transport system	0	1	0
MMSF_3340	M00348	Glutathione transport system	0	1	0
MMSF_3350	M00348	Glutathione transport system	0	1	0
MMSF_3353	M00348	Glutathione transport system	0	1	0
MMSF_3355	M00348	Glutathione transport system	0	1	0
MMSF_3359	M00348	Glutathione transport system	0	1	0
MMSF_3361	M00348	Glutathione transport system	0	1	0
MMSF_3362	M00348	Glutathione transport system	0	1	0
MMSF_3364	M00348	Glutathione transport system	0	1	0
MMSF_3400	M00348	Glutathione transport system	0	1	0
MMSF_3407	M00348	Glutathione transport system	0	1	0
MMSF_3412	M00348	Glutathione transport system	0	1	0
MMSF_3426	M00348	Glutathione transport system	0	1	0
MMSF_3448	M00348	Glutathione transport system	0	1	0
MMSF_3455	M00348	Glutathione transport system	0	1	0
MMSF_3460	M00348	Glutathione transport system	0	1	0
MMSF_3501	M00348	Glutathione transport system	0	1	0
MMSF_3504	M00348	Glutathione transport system	0	1	0
MMSF_3506	M00348	Glutathione transport system	0	1	0
MMSF_3507	M00348	Glutathione transport system	0	1	0
MMSF_3509	M00348	Glutathione transport system	0	1	0
MMSF_3510	M00348	Glutathione transport system	0	1	0
MMSF_3511	M00348	Glutathione transport system	0	1	0
MMSF_3516	M00348	Glutathione transport system	0	1	0
MMSF_3517	M00348	Glutathione transport system	0	1	0
MMSF_3519	M00348	Glutathione transport system	0	1	0
MMSF_3534	M00348	Glutathione transport system	0	1	0
MMSF_3537	M00348	Glutathione transport system	0	1	0
MMSF_3543	M00348	Glutathione transport system	0	1	0
MMSF_3544	M00348	Glutathione transport system	0	1	0
MMSF_3546	M00348	Glutathione transport system	0	1	0
MMSF_3550	M00348	Glutathione transport system	0	1	0
MMSF_3552	M00348	Glutathione transport system	0	1	0
MMSF_3556	M00348	Glutathione transport system	0	1	0
MMSF_3247	M00349	Microcin C transport system	1	1	100
MMSF_3250	M00349	Microcin C transport system	0	1	0
MMSF_3263	M00349	Microcin C transport system	1	1	100
MMSF_3278	M00349	Microcin C transport system	0	1	0
MMSF_3281	M00349	Microcin C transport system	0	1	0
MMSF_3298	M00349	Microcin C transport system	0	1	0
MMSF_3302	M00349	Microcin C transport system	0	1	0
MMSF_3305	M00349	Microcin C transport system	0	1	0
MMSF_3307	M00349	Microcin C transport system	0	1	0
MMSF_3310	M00349	Microcin C transport system	0	1	0
MMSF_3316	M00349	Microcin C transport system	0	1	0
MMSF_3323	M00349	Microcin C transport system	1	1	100
MMSF_3324	M00349	Microcin C transport system	0	1	0
MMSF_3328	M00349	Microcin C transport system	0	1	0
MMSF_3332	M00349	Microcin C transport system	0	1	0
MMSF_3336	M00349	Microcin C transport system	0	1	0
MMSF_3340	M00349	Microcin C transport system	0	1	0
MMSF_3350	M00349	Microcin C transport system	0	1	0
MMSF_3353	M00349	Microcin C transport system	0	1	0
MMSF_3355	M00349	Microcin C transport system	0	1	0
MMSF_3359	M00349	Microcin C transport system	0	1	0
MMSF_3361	M00349	Microcin C transport system	1	1	100
MMSF_3362	M00349	Microcin C transport system	0	1	0
MMSF_3364	M00349	Microcin C transport system	0	1	0
MMSF_3400	M00349	Microcin C transport system	0	1	0
MMSF_3407	M00349	Microcin C transport system	0	1	0
MMSF_3412	M00349	Microcin C transport system	1	1	100
MMSF_3426	M00349	Microcin C transport system	0	1	0
MMSF_3448	M00349	Microcin C transport system	0	1	0
MMSF_3455	M00349	Microcin C transport system	0	1	0
MMSF_3460	M00349	Microcin C transport system	0	1	0
MMSF_3501	M00349	Microcin C transport system	0	1	0
MMSF_3504	M00349	Microcin C transport system	1	1	100
MMSF_3506	M00349	Microcin C transport system	1	1	100
MMSF_3507	M00349	Microcin C transport system	1	1	100
MMSF_3509	M00349	Microcin C transport system	0	1	0
MMSF_3510	M00349	Microcin C transport system	0	1	0
MMSF_3511	M00349	Microcin C transport system	0	1	0
MMSF_3516	M00349	Microcin C transport system	1	1	100
MMSF_3517	M00349	Microcin C transport system	1	1	100
MMSF_3519	M00349	Microcin C transport system	1	1	100
MMSF_3534	M00349	Microcin C transport system	1	1	100
MMSF_3537	M00349	Microcin C transport system	0	1	0
MMSF_3543	M00349	Microcin C transport system	0	1	0
MMSF_3544	M00349	Microcin C transport system	1	1	100
MMSF_3546	M00349	Microcin C transport system	1	1	100
MMSF_3550	M00349	Microcin C transport system	1	1	100
MMSF_3552	M00349	Microcin C transport system	0	1	0
MMSF_3556	M00349	Microcin C transport system	0	1	0
MMSF_3247	M00350	Capsaicin biosynthesis, L-Phenylalanine => Capsaicin	0	4	0
MMSF_3250	M00350	Capsaicin biosynthesis, L-Phenylalanine => Capsaicin	1	4	25
MMSF_3263	M00350	Capsaicin biosynthesis, L-Phenylalanine => Capsaicin	0	4	0
MMSF_3278	M00350	Capsaicin biosynthesis, L-Phenylalanine => Capsaicin	0	4	0
MMSF_3281	M00350	Capsaicin biosynthesis, L-Phenylalanine => Capsaicin	0	4	0
MMSF_3298	M00350	Capsaicin biosynthesis, L-Phenylalanine => Capsaicin	0	4	0
MMSF_3302	M00350	Capsaicin biosynthesis, L-Phenylalanine => Capsaicin	1	4	25
MMSF_3305	M00350	Capsaicin biosynthesis, L-Phenylalanine => Capsaicin	0	4	0
MMSF_3307	M00350	Capsaicin biosynthesis, L-Phenylalanine => Capsaicin	1	4	25
MMSF_3310	M00350	Capsaicin biosynthesis, L-Phenylalanine => Capsaicin	1	4	25
MMSF_3316	M00350	Capsaicin biosynthesis, L-Phenylalanine => Capsaicin	1	4	25
MMSF_3323	M00350	Capsaicin biosynthesis, L-Phenylalanine => Capsaicin	0	4	0
MMSF_3324	M00350	Capsaicin biosynthesis, L-Phenylalanine => Capsaicin	0	4	0
MMSF_3328	M00350	Capsaicin biosynthesis, L-Phenylalanine => Capsaicin	1	4	25
MMSF_3332	M00350	Capsaicin biosynthesis, L-Phenylalanine => Capsaicin	1	4	25
MMSF_3336	M00350	Capsaicin biosynthesis, L-Phenylalanine => Capsaicin	1	4	25
MMSF_3340	M00350	Capsaicin biosynthesis, L-Phenylalanine => Capsaicin	1	4	25
MMSF_3350	M00350	Capsaicin biosynthesis, L-Phenylalanine => Capsaicin	0	4	0
MMSF_3353	M00350	Capsaicin biosynthesis, L-Phenylalanine => Capsaicin	1	4	25
MMSF_3355	M00350	Capsaicin biosynthesis, L-Phenylalanine => Capsaicin	0	4	0
MMSF_3359	M00350	Capsaicin biosynthesis, L-Phenylalanine => Capsaicin	0	4	0
MMSF_3361	M00350	Capsaicin biosynthesis, L-Phenylalanine => Capsaicin	0	4	0
MMSF_3362	M00350	Capsaicin biosynthesis, L-Phenylalanine => Capsaicin	1	4	25
MMSF_3364	M00350	Capsaicin biosynthesis, L-Phenylalanine => Capsaicin	1	4	25
MMSF_3400	M00350	Capsaicin biosynthesis, L-Phenylalanine => Capsaicin	0	4	0
MMSF_3407	M00350	Capsaicin biosynthesis, L-Phenylalanine => Capsaicin	1	4	25
MMSF_3412	M00350	Capsaicin biosynthesis, L-Phenylalanine => Capsaicin	0	4	0
MMSF_3426	M00350	Capsaicin biosynthesis, L-Phenylalanine => Capsaicin	0	4	0
MMSF_3448	M00350	Capsaicin biosynthesis, L-Phenylalanine => Capsaicin	0	4	0
MMSF_3455	M00350	Capsaicin biosynthesis, L-Phenylalanine => Capsaicin	0	4	0
MMSF_3460	M00350	Capsaicin biosynthesis, L-Phenylalanine => Capsaicin	1	4	25
MMSF_3501	M00350	Capsaicin biosynthesis, L-Phenylalanine => Capsaicin	1	4	25
MMSF_3504	M00350	Capsaicin biosynthesis, L-Phenylalanine => Capsaicin	0	4	0
MMSF_3506	M00350	Capsaicin biosynthesis, L-Phenylalanine => Capsaicin	0	4	0
MMSF_3507	M00350	Capsaicin biosynthesis, L-Phenylalanine => Capsaicin	0	4	0
MMSF_3509	M00350	Capsaicin biosynthesis, L-Phenylalanine => Capsaicin	1	4	25
MMSF_3510	M00350	Capsaicin biosynthesis, L-Phenylalanine => Capsaicin	0	4	0
MMSF_3511	M00350	Capsaicin biosynthesis, L-Phenylalanine => Capsaicin	1	4	25
MMSF_3516	M00350	Capsaicin biosynthesis, L-Phenylalanine => Capsaicin	0	4	0
MMSF_3517	M00350	Capsaicin biosynthesis, L-Phenylalanine => Capsaicin	0	4	0
MMSF_3519	M00350	Capsaicin biosynthesis, L-Phenylalanine => Capsaicin	0	4	0
MMSF_3534	M00350	Capsaicin biosynthesis, L-Phenylalanine => Capsaicin	0	4	0
MMSF_3537	M00350	Capsaicin biosynthesis, L-Phenylalanine => Capsaicin	0	4	0
MMSF_3543	M00350	Capsaicin biosynthesis, L-Phenylalanine => Capsaicin	1	4	25
MMSF_3544	M00350	Capsaicin biosynthesis, L-Phenylalanine => Capsaicin	1	4	25
MMSF_3546	M00350	Capsaicin biosynthesis, L-Phenylalanine => Capsaicin	0	4	0
MMSF_3550	M00350	Capsaicin biosynthesis, L-Phenylalanine => Capsaicin	0	4	0
MMSF_3552	M00350	Capsaicin biosynthesis, L-Phenylalanine => Capsaicin	0	4	0
MMSF_3556	M00350	Capsaicin biosynthesis, L-Phenylalanine => Capsaicin	1	4	25
MMSF_3247	M00351	Spliceosome, U1-snRNP	0	1	0
MMSF_3250	M00351	Spliceosome, U1-snRNP	0	1	0
MMSF_3263	M00351	Spliceosome, U1-snRNP	0	1	0
MMSF_3278	M00351	Spliceosome, U1-snRNP	0	1	0
MMSF_3281	M00351	Spliceosome, U1-snRNP	0	1	0
MMSF_3298	M00351	Spliceosome, U1-snRNP	0	1	0
MMSF_3302	M00351	Spliceosome, U1-snRNP	0	1	0
MMSF_3305	M00351	Spliceosome, U1-snRNP	0	1	0
MMSF_3307	M00351	Spliceosome, U1-snRNP	0	1	0
MMSF_3310	M00351	Spliceosome, U1-snRNP	0	1	0
MMSF_3316	M00351	Spliceosome, U1-snRNP	0	1	0
MMSF_3323	M00351	Spliceosome, U1-snRNP	0	1	0
MMSF_3324	M00351	Spliceosome, U1-snRNP	0	1	0
MMSF_3328	M00351	Spliceosome, U1-snRNP	0	1	0
MMSF_3332	M00351	Spliceosome, U1-snRNP	0	1	0
MMSF_3336	M00351	Spliceosome, U1-snRNP	0	1	0
MMSF_3340	M00351	Spliceosome, U1-snRNP	0	1	0
MMSF_3350	M00351	Spliceosome, U1-snRNP	0	1	0
MMSF_3353	M00351	Spliceosome, U1-snRNP	0	1	0
MMSF_3355	M00351	Spliceosome, U1-snRNP	0	1	0
MMSF_3359	M00351	Spliceosome, U1-snRNP	0	1	0
MMSF_3361	M00351	Spliceosome, U1-snRNP	0	1	0
MMSF_3362	M00351	Spliceosome, U1-snRNP	0	1	0
MMSF_3364	M00351	Spliceosome, U1-snRNP	0	1	0
MMSF_3400	M00351	Spliceosome, U1-snRNP	0	1	0
MMSF_3407	M00351	Spliceosome, U1-snRNP	0	1	0
MMSF_3412	M00351	Spliceosome, U1-snRNP	0	1	0
MMSF_3426	M00351	Spliceosome, U1-snRNP	0	1	0
MMSF_3448	M00351	Spliceosome, U1-snRNP	0	1	0
MMSF_3455	M00351	Spliceosome, U1-snRNP	0	1	0
MMSF_3460	M00351	Spliceosome, U1-snRNP	0	1	0
MMSF_3501	M00351	Spliceosome, U1-snRNP	0	1	0
MMSF_3504	M00351	Spliceosome, U1-snRNP	0	1	0
MMSF_3506	M00351	Spliceosome, U1-snRNP	0	1	0
MMSF_3507	M00351	Spliceosome, U1-snRNP	0	1	0
MMSF_3509	M00351	Spliceosome, U1-snRNP	0	1	0
MMSF_3510	M00351	Spliceosome, U1-snRNP	0	1	0
MMSF_3511	M00351	Spliceosome, U1-snRNP	0	1	0
MMSF_3516	M00351	Spliceosome, U1-snRNP	0	1	0
MMSF_3517	M00351	Spliceosome, U1-snRNP	0	1	0
MMSF_3519	M00351	Spliceosome, U1-snRNP	0	1	0
MMSF_3534	M00351	Spliceosome, U1-snRNP	0	1	0
MMSF_3537	M00351	Spliceosome, U1-snRNP	0	1	0
MMSF_3543	M00351	Spliceosome, U1-snRNP	0	1	0
MMSF_3544	M00351	Spliceosome, U1-snRNP	0	1	0
MMSF_3546	M00351	Spliceosome, U1-snRNP	0	1	0
MMSF_3550	M00351	Spliceosome, U1-snRNP	0	1	0
MMSF_3552	M00351	Spliceosome, U1-snRNP	0	1	0
MMSF_3556	M00351	Spliceosome, U1-snRNP	0	1	0
MMSF_3247	M00352	Spliceosome, U2-snRNP	0	1	0
MMSF_3250	M00352	Spliceosome, U2-snRNP	0	1	0
MMSF_3263	M00352	Spliceosome, U2-snRNP	0	1	0
MMSF_3278	M00352	Spliceosome, U2-snRNP	0	1	0
MMSF_3281	M00352	Spliceosome, U2-snRNP	0	1	0
MMSF_3298	M00352	Spliceosome, U2-snRNP	0	1	0
MMSF_3302	M00352	Spliceosome, U2-snRNP	0	1	0
MMSF_3305	M00352	Spliceosome, U2-snRNP	0	1	0
MMSF_3307	M00352	Spliceosome, U2-snRNP	0	1	0
MMSF_3310	M00352	Spliceosome, U2-snRNP	0	1	0
MMSF_3316	M00352	Spliceosome, U2-snRNP	0	1	0
MMSF_3323	M00352	Spliceosome, U2-snRNP	0	1	0
MMSF_3324	M00352	Spliceosome, U2-snRNP	0	1	0
MMSF_3328	M00352	Spliceosome, U2-snRNP	0	1	0
MMSF_3332	M00352	Spliceosome, U2-snRNP	0	1	0
MMSF_3336	M00352	Spliceosome, U2-snRNP	0	1	0
MMSF_3340	M00352	Spliceosome, U2-snRNP	0	1	0
MMSF_3350	M00352	Spliceosome, U2-snRNP	0	1	0
MMSF_3353	M00352	Spliceosome, U2-snRNP	0	1	0
MMSF_3355	M00352	Spliceosome, U2-snRNP	0	1	0
MMSF_3359	M00352	Spliceosome, U2-snRNP	0	1	0
MMSF_3361	M00352	Spliceosome, U2-snRNP	0	1	0
MMSF_3362	M00352	Spliceosome, U2-snRNP	0	1	0
MMSF_3364	M00352	Spliceosome, U2-snRNP	0	1	0
MMSF_3400	M00352	Spliceosome, U2-snRNP	0	1	0
MMSF_3407	M00352	Spliceosome, U2-snRNP	0	1	0
MMSF_3412	M00352	Spliceosome, U2-snRNP	0	1	0
MMSF_3426	M00352	Spliceosome, U2-snRNP	0	1	0
MMSF_3448	M00352	Spliceosome, U2-snRNP	0	1	0
MMSF_3455	M00352	Spliceosome, U2-snRNP	0	1	0
MMSF_3460	M00352	Spliceosome, U2-snRNP	0	1	0
MMSF_3501	M00352	Spliceosome, U2-snRNP	0	1	0
MMSF_3504	M00352	Spliceosome, U2-snRNP	0	1	0
MMSF_3506	M00352	Spliceosome, U2-snRNP	0	1	0
MMSF_3507	M00352	Spliceosome, U2-snRNP	0	1	0
MMSF_3509	M00352	Spliceosome, U2-snRNP	0	1	0
MMSF_3510	M00352	Spliceosome, U2-snRNP	0	1	0
MMSF_3511	M00352	Spliceosome, U2-snRNP	0	1	0
MMSF_3516	M00352	Spliceosome, U2-snRNP	0	1	0
MMSF_3517	M00352	Spliceosome, U2-snRNP	0	1	0
MMSF_3519	M00352	Spliceosome, U2-snRNP	0	1	0
MMSF_3534	M00352	Spliceosome, U2-snRNP	0	1	0
MMSF_3537	M00352	Spliceosome, U2-snRNP	0	1	0
MMSF_3543	M00352	Spliceosome, U2-snRNP	0	1	0
MMSF_3544	M00352	Spliceosome, U2-snRNP	0	1	0
MMSF_3546	M00352	Spliceosome, U2-snRNP	0	1	0
MMSF_3550	M00352	Spliceosome, U2-snRNP	0	1	0
MMSF_3552	M00352	Spliceosome, U2-snRNP	0	1	0
MMSF_3556	M00352	Spliceosome, U2-snRNP	0	1	0
MMSF_3247	M00353	Spliceosome, Prp19/CDC5L complex	0	1	0
MMSF_3250	M00353	Spliceosome, Prp19/CDC5L complex	0	1	0
MMSF_3263	M00353	Spliceosome, Prp19/CDC5L complex	0	1	0
MMSF_3278	M00353	Spliceosome, Prp19/CDC5L complex	0	1	0
MMSF_3281	M00353	Spliceosome, Prp19/CDC5L complex	0	1	0
MMSF_3298	M00353	Spliceosome, Prp19/CDC5L complex	0	1	0
MMSF_3302	M00353	Spliceosome, Prp19/CDC5L complex	0	1	0
MMSF_3305	M00353	Spliceosome, Prp19/CDC5L complex	0	1	0
MMSF_3307	M00353	Spliceosome, Prp19/CDC5L complex	0	1	0
MMSF_3310	M00353	Spliceosome, Prp19/CDC5L complex	0	1	0
MMSF_3316	M00353	Spliceosome, Prp19/CDC5L complex	0	1	0
MMSF_3323	M00353	Spliceosome, Prp19/CDC5L complex	0	1	0
MMSF_3324	M00353	Spliceosome, Prp19/CDC5L complex	0	1	0
MMSF_3328	M00353	Spliceosome, Prp19/CDC5L complex	0	1	0
MMSF_3332	M00353	Spliceosome, Prp19/CDC5L complex	0	1	0
MMSF_3336	M00353	Spliceosome, Prp19/CDC5L complex	0	1	0
MMSF_3340	M00353	Spliceosome, Prp19/CDC5L complex	0	1	0
MMSF_3350	M00353	Spliceosome, Prp19/CDC5L complex	0	1	0
MMSF_3353	M00353	Spliceosome, Prp19/CDC5L complex	0	1	0
MMSF_3355	M00353	Spliceosome, Prp19/CDC5L complex	0	1	0
MMSF_3359	M00353	Spliceosome, Prp19/CDC5L complex	0	1	0
MMSF_3361	M00353	Spliceosome, Prp19/CDC5L complex	0	1	0
MMSF_3362	M00353	Spliceosome, Prp19/CDC5L complex	0	1	0
MMSF_3364	M00353	Spliceosome, Prp19/CDC5L complex	0	1	0
MMSF_3400	M00353	Spliceosome, Prp19/CDC5L complex	0	1	0
MMSF_3407	M00353	Spliceosome, Prp19/CDC5L complex	0	1	0
MMSF_3412	M00353	Spliceosome, Prp19/CDC5L complex	0	1	0
MMSF_3426	M00353	Spliceosome, Prp19/CDC5L complex	0	1	0
MMSF_3448	M00353	Spliceosome, Prp19/CDC5L complex	0	1	0
MMSF_3455	M00353	Spliceosome, Prp19/CDC5L complex	0	1	0
MMSF_3460	M00353	Spliceosome, Prp19/CDC5L complex	0	1	0
MMSF_3501	M00353	Spliceosome, Prp19/CDC5L complex	0	1	0
MMSF_3504	M00353	Spliceosome, Prp19/CDC5L complex	0	1	0
MMSF_3506	M00353	Spliceosome, Prp19/CDC5L complex	0	1	0
MMSF_3507	M00353	Spliceosome, Prp19/CDC5L complex	0	1	0
MMSF_3509	M00353	Spliceosome, Prp19/CDC5L complex	0	1	0
MMSF_3510	M00353	Spliceosome, Prp19/CDC5L complex	0	1	0
MMSF_3511	M00353	Spliceosome, Prp19/CDC5L complex	0	1	0
MMSF_3516	M00353	Spliceosome, Prp19/CDC5L complex	0	1	0
MMSF_3517	M00353	Spliceosome, Prp19/CDC5L complex	0	1	0
MMSF_3519	M00353	Spliceosome, Prp19/CDC5L complex	0	1	0
MMSF_3534	M00353	Spliceosome, Prp19/CDC5L complex	0	1	0
MMSF_3537	M00353	Spliceosome, Prp19/CDC5L complex	0	1	0
MMSF_3543	M00353	Spliceosome, Prp19/CDC5L complex	0	1	0
MMSF_3544	M00353	Spliceosome, Prp19/CDC5L complex	0	1	0
MMSF_3546	M00353	Spliceosome, Prp19/CDC5L complex	0	1	0
MMSF_3550	M00353	Spliceosome, Prp19/CDC5L complex	0	1	0
MMSF_3552	M00353	Spliceosome, Prp19/CDC5L complex	0	1	0
MMSF_3556	M00353	Spliceosome, Prp19/CDC5L complex	0	1	0
MMSF_3247	M00354	Spliceosome, U4/U6.U5 tri-snRNP	0	1	0
MMSF_3250	M00354	Spliceosome, U4/U6.U5 tri-snRNP	0	1	0
MMSF_3263	M00354	Spliceosome, U4/U6.U5 tri-snRNP	0	1	0
MMSF_3278	M00354	Spliceosome, U4/U6.U5 tri-snRNP	0	1	0
MMSF_3281	M00354	Spliceosome, U4/U6.U5 tri-snRNP	0	1	0
MMSF_3298	M00354	Spliceosome, U4/U6.U5 tri-snRNP	0	1	0
MMSF_3302	M00354	Spliceosome, U4/U6.U5 tri-snRNP	0	1	0
MMSF_3305	M00354	Spliceosome, U4/U6.U5 tri-snRNP	0	1	0
MMSF_3307	M00354	Spliceosome, U4/U6.U5 tri-snRNP	0	1	0
MMSF_3310	M00354	Spliceosome, U4/U6.U5 tri-snRNP	0	1	0
MMSF_3316	M00354	Spliceosome, U4/U6.U5 tri-snRNP	0	1	0
MMSF_3323	M00354	Spliceosome, U4/U6.U5 tri-snRNP	0	1	0
MMSF_3324	M00354	Spliceosome, U4/U6.U5 tri-snRNP	0	1	0
MMSF_3328	M00354	Spliceosome, U4/U6.U5 tri-snRNP	0	1	0
MMSF_3332	M00354	Spliceosome, U4/U6.U5 tri-snRNP	0	1	0
MMSF_3336	M00354	Spliceosome, U4/U6.U5 tri-snRNP	0	1	0
MMSF_3340	M00354	Spliceosome, U4/U6.U5 tri-snRNP	0	1	0
MMSF_3350	M00354	Spliceosome, U4/U6.U5 tri-snRNP	0	1	0
MMSF_3353	M00354	Spliceosome, U4/U6.U5 tri-snRNP	0	1	0
MMSF_3355	M00354	Spliceosome, U4/U6.U5 tri-snRNP	0	1	0
MMSF_3359	M00354	Spliceosome, U4/U6.U5 tri-snRNP	0	1	0
MMSF_3361	M00354	Spliceosome, U4/U6.U5 tri-snRNP	0	1	0
MMSF_3362	M00354	Spliceosome, U4/U6.U5 tri-snRNP	0	1	0
MMSF_3364	M00354	Spliceosome, U4/U6.U5 tri-snRNP	0	1	0
MMSF_3400	M00354	Spliceosome, U4/U6.U5 tri-snRNP	0	1	0
MMSF_3407	M00354	Spliceosome, U4/U6.U5 tri-snRNP	0	1	0
MMSF_3412	M00354	Spliceosome, U4/U6.U5 tri-snRNP	0	1	0
MMSF_3426	M00354	Spliceosome, U4/U6.U5 tri-snRNP	0	1	0
MMSF_3448	M00354	Spliceosome, U4/U6.U5 tri-snRNP	0	1	0
MMSF_3455	M00354	Spliceosome, U4/U6.U5 tri-snRNP	0	1	0
MMSF_3460	M00354	Spliceosome, U4/U6.U5 tri-snRNP	0	1	0
MMSF_3501	M00354	Spliceosome, U4/U6.U5 tri-snRNP	0	1	0
MMSF_3504	M00354	Spliceosome, U4/U6.U5 tri-snRNP	0	1	0
MMSF_3506	M00354	Spliceosome, U4/U6.U5 tri-snRNP	0	1	0
MMSF_3507	M00354	Spliceosome, U4/U6.U5 tri-snRNP	0	1	0
MMSF_3509	M00354	Spliceosome, U4/U6.U5 tri-snRNP	0	1	0
MMSF_3510	M00354	Spliceosome, U4/U6.U5 tri-snRNP	0	1	0
MMSF_3511	M00354	Spliceosome, U4/U6.U5 tri-snRNP	0	1	0
MMSF_3516	M00354	Spliceosome, U4/U6.U5 tri-snRNP	0	1	0
MMSF_3517	M00354	Spliceosome, U4/U6.U5 tri-snRNP	0	1	0
MMSF_3519	M00354	Spliceosome, U4/U6.U5 tri-snRNP	0	1	0
MMSF_3534	M00354	Spliceosome, U4/U6.U5 tri-snRNP	0	1	0
MMSF_3537	M00354	Spliceosome, U4/U6.U5 tri-snRNP	0	1	0
MMSF_3543	M00354	Spliceosome, U4/U6.U5 tri-snRNP	0	1	0
MMSF_3544	M00354	Spliceosome, U4/U6.U5 tri-snRNP	0	1	0
MMSF_3546	M00354	Spliceosome, U4/U6.U5 tri-snRNP	0	1	0
MMSF_3550	M00354	Spliceosome, U4/U6.U5 tri-snRNP	0	1	0
MMSF_3552	M00354	Spliceosome, U4/U6.U5 tri-snRNP	0	1	0
MMSF_3556	M00354	Spliceosome, U4/U6.U5 tri-snRNP	0	1	0
MMSF_3247	M00355	Spliceosome, 35S U5-snRNP	0	1	0
MMSF_3250	M00355	Spliceosome, 35S U5-snRNP	0	1	0
MMSF_3263	M00355	Spliceosome, 35S U5-snRNP	0	1	0
MMSF_3278	M00355	Spliceosome, 35S U5-snRNP	0	1	0
MMSF_3281	M00355	Spliceosome, 35S U5-snRNP	0	1	0
MMSF_3298	M00355	Spliceosome, 35S U5-snRNP	0	1	0
MMSF_3302	M00355	Spliceosome, 35S U5-snRNP	0	1	0
MMSF_3305	M00355	Spliceosome, 35S U5-snRNP	0	1	0
MMSF_3307	M00355	Spliceosome, 35S U5-snRNP	0	1	0
MMSF_3310	M00355	Spliceosome, 35S U5-snRNP	0	1	0
MMSF_3316	M00355	Spliceosome, 35S U5-snRNP	0	1	0
MMSF_3323	M00355	Spliceosome, 35S U5-snRNP	0	1	0
MMSF_3324	M00355	Spliceosome, 35S U5-snRNP	0	1	0
MMSF_3328	M00355	Spliceosome, 35S U5-snRNP	0	1	0
MMSF_3332	M00355	Spliceosome, 35S U5-snRNP	0	1	0
MMSF_3336	M00355	Spliceosome, 35S U5-snRNP	0	1	0
MMSF_3340	M00355	Spliceosome, 35S U5-snRNP	0	1	0
MMSF_3350	M00355	Spliceosome, 35S U5-snRNP	0	1	0
MMSF_3353	M00355	Spliceosome, 35S U5-snRNP	0	1	0
MMSF_3355	M00355	Spliceosome, 35S U5-snRNP	0	1	0
MMSF_3359	M00355	Spliceosome, 35S U5-snRNP	0	1	0
MMSF_3361	M00355	Spliceosome, 35S U5-snRNP	0	1	0
MMSF_3362	M00355	Spliceosome, 35S U5-snRNP	0	1	0
MMSF_3364	M00355	Spliceosome, 35S U5-snRNP	0	1	0
MMSF_3400	M00355	Spliceosome, 35S U5-snRNP	0	1	0
MMSF_3407	M00355	Spliceosome, 35S U5-snRNP	0	1	0
MMSF_3412	M00355	Spliceosome, 35S U5-snRNP	0	1	0
MMSF_3426	M00355	Spliceosome, 35S U5-snRNP	0	1	0
MMSF_3448	M00355	Spliceosome, 35S U5-snRNP	0	1	0
MMSF_3455	M00355	Spliceosome, 35S U5-snRNP	0	1	0
MMSF_3460	M00355	Spliceosome, 35S U5-snRNP	0	1	0
MMSF_3501	M00355	Spliceosome, 35S U5-snRNP	0	1	0
MMSF_3504	M00355	Spliceosome, 35S U5-snRNP	0	1	0
MMSF_3506	M00355	Spliceosome, 35S U5-snRNP	0	1	0
MMSF_3507	M00355	Spliceosome, 35S U5-snRNP	0	1	0
MMSF_3509	M00355	Spliceosome, 35S U5-snRNP	0	1	0
MMSF_3510	M00355	Spliceosome, 35S U5-snRNP	0	1	0
MMSF_3511	M00355	Spliceosome, 35S U5-snRNP	0	1	0
MMSF_3516	M00355	Spliceosome, 35S U5-snRNP	0	1	0
MMSF_3517	M00355	Spliceosome, 35S U5-snRNP	0	1	0
MMSF_3519	M00355	Spliceosome, 35S U5-snRNP	0	1	0
MMSF_3534	M00355	Spliceosome, 35S U5-snRNP	0	1	0
MMSF_3537	M00355	Spliceosome, 35S U5-snRNP	0	1	0
MMSF_3543	M00355	Spliceosome, 35S U5-snRNP	0	1	0
MMSF_3544	M00355	Spliceosome, 35S U5-snRNP	0	1	0
MMSF_3546	M00355	Spliceosome, 35S U5-snRNP	0	1	0
MMSF_3550	M00355	Spliceosome, 35S U5-snRNP	0	1	0
MMSF_3552	M00355	Spliceosome, 35S U5-snRNP	0	1	0
MMSF_3556	M00355	Spliceosome, 35S U5-snRNP	0	1	0
MMSF_3247	M00356	Methanogenesis, methanol => methane	0	3	0
MMSF_3250	M00356	Methanogenesis, methanol => methane	0	3	0
MMSF_3263	M00356	Methanogenesis, methanol => methane	0	3	0
MMSF_3278	M00356	Methanogenesis, methanol => methane	0	3	0
MMSF_3281	M00356	Methanogenesis, methanol => methane	0	3	0
MMSF_3298	M00356	Methanogenesis, methanol => methane	0	3	0
MMSF_3302	M00356	Methanogenesis, methanol => methane	0	3	0
MMSF_3305	M00356	Methanogenesis, methanol => methane	0	3	0
MMSF_3307	M00356	Methanogenesis, methanol => methane	0	3	0
MMSF_3310	M00356	Methanogenesis, methanol => methane	0	3	0
MMSF_3316	M00356	Methanogenesis, methanol => methane	0	3	0
MMSF_3323	M00356	Methanogenesis, methanol => methane	0	3	0
MMSF_3324	M00356	Methanogenesis, methanol => methane	0	3	0
MMSF_3328	M00356	Methanogenesis, methanol => methane	0	3	0
MMSF_3332	M00356	Methanogenesis, methanol => methane	0	3	0
MMSF_3336	M00356	Methanogenesis, methanol => methane	0	3	0
MMSF_3340	M00356	Methanogenesis, methanol => methane	0	3	0
MMSF_3350	M00356	Methanogenesis, methanol => methane	0	3	0
MMSF_3353	M00356	Methanogenesis, methanol => methane	0	3	0
MMSF_3355	M00356	Methanogenesis, methanol => methane	0	3	0
MMSF_3359	M00356	Methanogenesis, methanol => methane	0	3	0
MMSF_3361	M00356	Methanogenesis, methanol => methane	0	3	0
MMSF_3362	M00356	Methanogenesis, methanol => methane	0	3	0
MMSF_3364	M00356	Methanogenesis, methanol => methane	0	3	0
MMSF_3400	M00356	Methanogenesis, methanol => methane	0	3	0
MMSF_3407	M00356	Methanogenesis, methanol => methane	0	3	0
MMSF_3412	M00356	Methanogenesis, methanol => methane	0	3	0
MMSF_3426	M00356	Methanogenesis, methanol => methane	0	3	0
MMSF_3448	M00356	Methanogenesis, methanol => methane	0	3	0
MMSF_3455	M00356	Methanogenesis, methanol => methane	0	3	0
MMSF_3460	M00356	Methanogenesis, methanol => methane	0	3	0
MMSF_3501	M00356	Methanogenesis, methanol => methane	0	3	0
MMSF_3504	M00356	Methanogenesis, methanol => methane	0	3	0
MMSF_3506	M00356	Methanogenesis, methanol => methane	0	3	0
MMSF_3507	M00356	Methanogenesis, methanol => methane	0	3	0
MMSF_3509	M00356	Methanogenesis, methanol => methane	0	3	0
MMSF_3510	M00356	Methanogenesis, methanol => methane	0	3	0
MMSF_3511	M00356	Methanogenesis, methanol => methane	0	3	0
MMSF_3516	M00356	Methanogenesis, methanol => methane	0	3	0
MMSF_3517	M00356	Methanogenesis, methanol => methane	0	3	0
MMSF_3519	M00356	Methanogenesis, methanol => methane	0	3	0
MMSF_3534	M00356	Methanogenesis, methanol => methane	0	3	0
MMSF_3537	M00356	Methanogenesis, methanol => methane	0	3	0
MMSF_3543	M00356	Methanogenesis, methanol => methane	0	3	0
MMSF_3544	M00356	Methanogenesis, methanol => methane	0	3	0
MMSF_3546	M00356	Methanogenesis, methanol => methane	0	3	0
MMSF_3550	M00356	Methanogenesis, methanol => methane	0	3	0
MMSF_3552	M00356	Methanogenesis, methanol => methane	0	3	0
MMSF_3556	M00356	Methanogenesis, methanol => methane	0	3	0
MMSF_3247	M00357	Methanogenesis, acetate => methane	1	5	20
MMSF_3250	M00357	Methanogenesis, acetate => methane	1	5	20
MMSF_3263	M00357	Methanogenesis, acetate => methane	1	5	20
MMSF_3278	M00357	Methanogenesis, acetate => methane	1	5	20
MMSF_3281	M00357	Methanogenesis, acetate => methane	1	5	20
MMSF_3298	M00357	Methanogenesis, acetate => methane	0	5	0
MMSF_3302	M00357	Methanogenesis, acetate => methane	1	5	20
MMSF_3305	M00357	Methanogenesis, acetate => methane	1	5	20
MMSF_3307	M00357	Methanogenesis, acetate => methane	1	5	20
MMSF_3310	M00357	Methanogenesis, acetate => methane	1	5	20
MMSF_3316	M00357	Methanogenesis, acetate => methane	1	5	20
MMSF_3323	M00357	Methanogenesis, acetate => methane	1	5	20
MMSF_3324	M00357	Methanogenesis, acetate => methane	1	5	20
MMSF_3328	M00357	Methanogenesis, acetate => methane	1	5	20
MMSF_3332	M00357	Methanogenesis, acetate => methane	1	5	20
MMSF_3336	M00357	Methanogenesis, acetate => methane	1	5	20
MMSF_3340	M00357	Methanogenesis, acetate => methane	1	5	20
MMSF_3350	M00357	Methanogenesis, acetate => methane	1	5	20
MMSF_3353	M00357	Methanogenesis, acetate => methane	1	5	20
MMSF_3355	M00357	Methanogenesis, acetate => methane	1	5	20
MMSF_3359	M00357	Methanogenesis, acetate => methane	1	5	20
MMSF_3361	M00357	Methanogenesis, acetate => methane	1	5	20
MMSF_3362	M00357	Methanogenesis, acetate => methane	1	5	20
MMSF_3364	M00357	Methanogenesis, acetate => methane	1	5	20
MMSF_3400	M00357	Methanogenesis, acetate => methane	1	5	20
MMSF_3407	M00357	Methanogenesis, acetate => methane	1	5	20
MMSF_3412	M00357	Methanogenesis, acetate => methane	1	5	20
MMSF_3426	M00357	Methanogenesis, acetate => methane	1	5	20
MMSF_3448	M00357	Methanogenesis, acetate => methane	0	5	0
MMSF_3455	M00357	Methanogenesis, acetate => methane	1	5	20
MMSF_3460	M00357	Methanogenesis, acetate => methane	1	5	20
MMSF_3501	M00357	Methanogenesis, acetate => methane	1	5	20
MMSF_3504	M00357	Methanogenesis, acetate => methane	1	5	20
MMSF_3506	M00357	Methanogenesis, acetate => methane	1	5	20
MMSF_3507	M00357	Methanogenesis, acetate => methane	1	5	20
MMSF_3509	M00357	Methanogenesis, acetate => methane	1	5	20
MMSF_3510	M00357	Methanogenesis, acetate => methane	1	5	20
MMSF_3511	M00357	Methanogenesis, acetate => methane	1	5	20
MMSF_3516	M00357	Methanogenesis, acetate => methane	1	5	20
MMSF_3517	M00357	Methanogenesis, acetate => methane	1	5	20
MMSF_3519	M00357	Methanogenesis, acetate => methane	1	5	20
MMSF_3534	M00357	Methanogenesis, acetate => methane	1	5	20
MMSF_3537	M00357	Methanogenesis, acetate => methane	1	5	20
MMSF_3543	M00357	Methanogenesis, acetate => methane	1	5	20
MMSF_3544	M00357	Methanogenesis, acetate => methane	1	5	20
MMSF_3546	M00357	Methanogenesis, acetate => methane	1	5	20
MMSF_3550	M00357	Methanogenesis, acetate => methane	1	5	20
MMSF_3552	M00357	Methanogenesis, acetate => methane	1	5	20
MMSF_3556	M00357	Methanogenesis, acetate => methane	1	5	20
MMSF_3247	M00358	Coenzyme M biosynthesis	0	4	0
MMSF_3250	M00358	Coenzyme M biosynthesis	0	4	0
MMSF_3263	M00358	Coenzyme M biosynthesis	0	4	0
MMSF_3278	M00358	Coenzyme M biosynthesis	0	4	0
MMSF_3281	M00358	Coenzyme M biosynthesis	1	4	25
MMSF_3298	M00358	Coenzyme M biosynthesis	1	4	25
MMSF_3302	M00358	Coenzyme M biosynthesis	0	4	0
MMSF_3305	M00358	Coenzyme M biosynthesis	1	4	25
MMSF_3307	M00358	Coenzyme M biosynthesis	0	4	0
MMSF_3310	M00358	Coenzyme M biosynthesis	0	4	0
MMSF_3316	M00358	Coenzyme M biosynthesis	0	4	0
MMSF_3323	M00358	Coenzyme M biosynthesis	0	4	0
MMSF_3324	M00358	Coenzyme M biosynthesis	0	4	0
MMSF_3328	M00358	Coenzyme M biosynthesis	2	4	50
MMSF_3332	M00358	Coenzyme M biosynthesis	0	4	0
MMSF_3336	M00358	Coenzyme M biosynthesis	0	4	0
MMSF_3340	M00358	Coenzyme M biosynthesis	0	4	0
MMSF_3350	M00358	Coenzyme M biosynthesis	1	4	25
MMSF_3353	M00358	Coenzyme M biosynthesis	0	4	0
MMSF_3355	M00358	Coenzyme M biosynthesis	0	4	0
MMSF_3359	M00358	Coenzyme M biosynthesis	1	4	25
MMSF_3361	M00358	Coenzyme M biosynthesis	0	4	0
MMSF_3362	M00358	Coenzyme M biosynthesis	0	4	0
MMSF_3364	M00358	Coenzyme M biosynthesis	0	4	0
MMSF_3400	M00358	Coenzyme M biosynthesis	0	4	0
MMSF_3407	M00358	Coenzyme M biosynthesis	0	4	0
MMSF_3412	M00358	Coenzyme M biosynthesis	0	4	0
MMSF_3426	M00358	Coenzyme M biosynthesis	0	4	0
MMSF_3448	M00358	Coenzyme M biosynthesis	1	4	25
MMSF_3455	M00358	Coenzyme M biosynthesis	1	4	25
MMSF_3460	M00358	Coenzyme M biosynthesis	0	4	0
MMSF_3501	M00358	Coenzyme M biosynthesis	0	4	0
MMSF_3504	M00358	Coenzyme M biosynthesis	0	4	0
MMSF_3506	M00358	Coenzyme M biosynthesis	0	4	0
MMSF_3507	M00358	Coenzyme M biosynthesis	0	4	0
MMSF_3509	M00358	Coenzyme M biosynthesis	0	4	0
MMSF_3510	M00358	Coenzyme M biosynthesis	1	4	25
MMSF_3511	M00358	Coenzyme M biosynthesis	3	4	75
MMSF_3516	M00358	Coenzyme M biosynthesis	0	4	0
MMSF_3517	M00358	Coenzyme M biosynthesis	0	4	0
MMSF_3519	M00358	Coenzyme M biosynthesis	0	4	0
MMSF_3534	M00358	Coenzyme M biosynthesis	0	4	0
MMSF_3537	M00358	Coenzyme M biosynthesis	1	4	25
MMSF_3543	M00358	Coenzyme M biosynthesis	0	4	0
MMSF_3544	M00358	Coenzyme M biosynthesis	1	4	25
MMSF_3546	M00358	Coenzyme M biosynthesis	0	4	0
MMSF_3550	M00358	Coenzyme M biosynthesis	0	4	0
MMSF_3552	M00358	Coenzyme M biosynthesis	1	4	25
MMSF_3556	M00358	Coenzyme M biosynthesis	3	4	75
MMSF_3247	M00359	Aminoacyl-tRNA biosynthesis, eukaryotes	16	20	80
MMSF_3250	M00359	Aminoacyl-tRNA biosynthesis, eukaryotes	20	20	100
MMSF_3263	M00359	Aminoacyl-tRNA biosynthesis, eukaryotes	16	20	80
MMSF_3278	M00359	Aminoacyl-tRNA biosynthesis, eukaryotes	16	20	80
MMSF_3281	M00359	Aminoacyl-tRNA biosynthesis, eukaryotes	16	20	80
MMSF_3298	M00359	Aminoacyl-tRNA biosynthesis, eukaryotes	16	20	80
MMSF_3302	M00359	Aminoacyl-tRNA biosynthesis, eukaryotes	20	20	100
MMSF_3305	M00359	Aminoacyl-tRNA biosynthesis, eukaryotes	16	20	80
MMSF_3307	M00359	Aminoacyl-tRNA biosynthesis, eukaryotes	20	20	100
MMSF_3310	M00359	Aminoacyl-tRNA biosynthesis, eukaryotes	20	20	100
MMSF_3316	M00359	Aminoacyl-tRNA biosynthesis, eukaryotes	20	20	100
MMSF_3323	M00359	Aminoacyl-tRNA biosynthesis, eukaryotes	18	20	90
MMSF_3324	M00359	Aminoacyl-tRNA biosynthesis, eukaryotes	16	20	80
MMSF_3328	M00359	Aminoacyl-tRNA biosynthesis, eukaryotes	19	20	95
MMSF_3332	M00359	Aminoacyl-tRNA biosynthesis, eukaryotes	20	20	100
MMSF_3336	M00359	Aminoacyl-tRNA biosynthesis, eukaryotes	20	20	100
MMSF_3340	M00359	Aminoacyl-tRNA biosynthesis, eukaryotes	20	20	100
MMSF_3350	M00359	Aminoacyl-tRNA biosynthesis, eukaryotes	16	20	80
MMSF_3353	M00359	Aminoacyl-tRNA biosynthesis, eukaryotes	19	20	95
MMSF_3355	M00359	Aminoacyl-tRNA biosynthesis, eukaryotes	16	20	80
MMSF_3359	M00359	Aminoacyl-tRNA biosynthesis, eukaryotes	16	20	80
MMSF_3361	M00359	Aminoacyl-tRNA biosynthesis, eukaryotes	16	20	80
MMSF_3362	M00359	Aminoacyl-tRNA biosynthesis, eukaryotes	20	20	100
MMSF_3364	M00359	Aminoacyl-tRNA biosynthesis, eukaryotes	20	20	100
MMSF_3400	M00359	Aminoacyl-tRNA biosynthesis, eukaryotes	16	20	80
MMSF_3407	M00359	Aminoacyl-tRNA biosynthesis, eukaryotes	20	20	100
MMSF_3412	M00359	Aminoacyl-tRNA biosynthesis, eukaryotes	16	20	80
MMSF_3426	M00359	Aminoacyl-tRNA biosynthesis, eukaryotes	16	20	80
MMSF_3448	M00359	Aminoacyl-tRNA biosynthesis, eukaryotes	16	20	80
MMSF_3455	M00359	Aminoacyl-tRNA biosynthesis, eukaryotes	16	20	80
MMSF_3460	M00359	Aminoacyl-tRNA biosynthesis, eukaryotes	18	20	90
MMSF_3501	M00359	Aminoacyl-tRNA biosynthesis, eukaryotes	20	20	100
MMSF_3504	M00359	Aminoacyl-tRNA biosynthesis, eukaryotes	16	20	80
MMSF_3506	M00359	Aminoacyl-tRNA biosynthesis, eukaryotes	18	20	90
MMSF_3507	M00359	Aminoacyl-tRNA biosynthesis, eukaryotes	16	20	80
MMSF_3509	M00359	Aminoacyl-tRNA biosynthesis, eukaryotes	20	20	100
MMSF_3510	M00359	Aminoacyl-tRNA biosynthesis, eukaryotes	16	20	80
MMSF_3511	M00359	Aminoacyl-tRNA biosynthesis, eukaryotes	20	20	100
MMSF_3516	M00359	Aminoacyl-tRNA biosynthesis, eukaryotes	16	20	80
MMSF_3517	M00359	Aminoacyl-tRNA biosynthesis, eukaryotes	16	20	80
MMSF_3519	M00359	Aminoacyl-tRNA biosynthesis, eukaryotes	18	20	90
MMSF_3534	M00359	Aminoacyl-tRNA biosynthesis, eukaryotes	16	20	80
MMSF_3537	M00359	Aminoacyl-tRNA biosynthesis, eukaryotes	16	20	80
MMSF_3543	M00359	Aminoacyl-tRNA biosynthesis, eukaryotes	20	20	100
MMSF_3544	M00359	Aminoacyl-tRNA biosynthesis, eukaryotes	16	20	80
MMSF_3546	M00359	Aminoacyl-tRNA biosynthesis, eukaryotes	16	20	80
MMSF_3550	M00359	Aminoacyl-tRNA biosynthesis, eukaryotes	18	20	90
MMSF_3552	M00359	Aminoacyl-tRNA biosynthesis, eukaryotes	16	20	80
MMSF_3556	M00359	Aminoacyl-tRNA biosynthesis, eukaryotes	20	20	100
MMSF_3247	M00360	Aminoacyl-tRNA biosynthesis, prokaryotes	18	18	100
MMSF_3250	M00360	Aminoacyl-tRNA biosynthesis, prokaryotes	18	18	100
MMSF_3263	M00360	Aminoacyl-tRNA biosynthesis, prokaryotes	18	18	100
MMSF_3278	M00360	Aminoacyl-tRNA biosynthesis, prokaryotes	18	18	100
MMSF_3281	M00360	Aminoacyl-tRNA biosynthesis, prokaryotes	18	18	100
MMSF_3298	M00360	Aminoacyl-tRNA biosynthesis, prokaryotes	18	18	100
MMSF_3302	M00360	Aminoacyl-tRNA biosynthesis, prokaryotes	18	18	100
MMSF_3305	M00360	Aminoacyl-tRNA biosynthesis, prokaryotes	18	18	100
MMSF_3307	M00360	Aminoacyl-tRNA biosynthesis, prokaryotes	18	18	100
MMSF_3310	M00360	Aminoacyl-tRNA biosynthesis, prokaryotes	18	18	100
MMSF_3316	M00360	Aminoacyl-tRNA biosynthesis, prokaryotes	18	18	100
MMSF_3323	M00360	Aminoacyl-tRNA biosynthesis, prokaryotes	18	18	100
MMSF_3324	M00360	Aminoacyl-tRNA biosynthesis, prokaryotes	18	18	100
MMSF_3328	M00360	Aminoacyl-tRNA biosynthesis, prokaryotes	18	18	100
MMSF_3332	M00360	Aminoacyl-tRNA biosynthesis, prokaryotes	18	18	100
MMSF_3336	M00360	Aminoacyl-tRNA biosynthesis, prokaryotes	18	18	100
MMSF_3340	M00360	Aminoacyl-tRNA biosynthesis, prokaryotes	18	18	100
MMSF_3350	M00360	Aminoacyl-tRNA biosynthesis, prokaryotes	18	18	100
MMSF_3353	M00360	Aminoacyl-tRNA biosynthesis, prokaryotes	18	18	100
MMSF_3355	M00360	Aminoacyl-tRNA biosynthesis, prokaryotes	18	18	100
MMSF_3359	M00360	Aminoacyl-tRNA biosynthesis, prokaryotes	18	18	100
MMSF_3361	M00360	Aminoacyl-tRNA biosynthesis, prokaryotes	18	18	100
MMSF_3362	M00360	Aminoacyl-tRNA biosynthesis, prokaryotes	18	18	100
MMSF_3364	M00360	Aminoacyl-tRNA biosynthesis, prokaryotes	18	18	100
MMSF_3400	M00360	Aminoacyl-tRNA biosynthesis, prokaryotes	18	18	100
MMSF_3407	M00360	Aminoacyl-tRNA biosynthesis, prokaryotes	18	18	100
MMSF_3412	M00360	Aminoacyl-tRNA biosynthesis, prokaryotes	18	18	100
MMSF_3426	M00360	Aminoacyl-tRNA biosynthesis, prokaryotes	18	18	100
MMSF_3448	M00360	Aminoacyl-tRNA biosynthesis, prokaryotes	18	18	100
MMSF_3455	M00360	Aminoacyl-tRNA biosynthesis, prokaryotes	18	18	100
MMSF_3460	M00360	Aminoacyl-tRNA biosynthesis, prokaryotes	18	18	100
MMSF_3501	M00360	Aminoacyl-tRNA biosynthesis, prokaryotes	18	18	100
MMSF_3504	M00360	Aminoacyl-tRNA biosynthesis, prokaryotes	17	18	94.44
MMSF_3506	M00360	Aminoacyl-tRNA biosynthesis, prokaryotes	18	18	100
MMSF_3507	M00360	Aminoacyl-tRNA biosynthesis, prokaryotes	18	18	100
MMSF_3509	M00360	Aminoacyl-tRNA biosynthesis, prokaryotes	18	18	100
MMSF_3510	M00360	Aminoacyl-tRNA biosynthesis, prokaryotes	18	18	100
MMSF_3511	M00360	Aminoacyl-tRNA biosynthesis, prokaryotes	18	18	100
MMSF_3516	M00360	Aminoacyl-tRNA biosynthesis, prokaryotes	17	18	94.44
MMSF_3517	M00360	Aminoacyl-tRNA biosynthesis, prokaryotes	18	18	100
MMSF_3519	M00360	Aminoacyl-tRNA biosynthesis, prokaryotes	18	18	100
MMSF_3534	M00360	Aminoacyl-tRNA biosynthesis, prokaryotes	18	18	100
MMSF_3537	M00360	Aminoacyl-tRNA biosynthesis, prokaryotes	18	18	100
MMSF_3543	M00360	Aminoacyl-tRNA biosynthesis, prokaryotes	18	18	100
MMSF_3544	M00360	Aminoacyl-tRNA biosynthesis, prokaryotes	18	18	100
MMSF_3546	M00360	Aminoacyl-tRNA biosynthesis, prokaryotes	18	18	100
MMSF_3550	M00360	Aminoacyl-tRNA biosynthesis, prokaryotes	18	18	100
MMSF_3552	M00360	Aminoacyl-tRNA biosynthesis, prokaryotes	18	18	100
MMSF_3556	M00360	Aminoacyl-tRNA biosynthesis, prokaryotes	18	18	100
MMSF_3247	M00361	Nucleotide sugar biosynthesis, eukaryotes	4	6	66.67
MMSF_3250	M00361	Nucleotide sugar biosynthesis, eukaryotes	3	6	50
MMSF_3263	M00361	Nucleotide sugar biosynthesis, eukaryotes	5	6	83.33
MMSF_3278	M00361	Nucleotide sugar biosynthesis, eukaryotes	4	6	66.67
MMSF_3281	M00361	Nucleotide sugar biosynthesis, eukaryotes	4	6	66.67
MMSF_3298	M00361	Nucleotide sugar biosynthesis, eukaryotes	4	6	66.67
MMSF_3302	M00361	Nucleotide sugar biosynthesis, eukaryotes	3	6	50
MMSF_3305	M00361	Nucleotide sugar biosynthesis, eukaryotes	4	6	66.67
MMSF_3307	M00361	Nucleotide sugar biosynthesis, eukaryotes	3	6	50
MMSF_3310	M00361	Nucleotide sugar biosynthesis, eukaryotes	3	6	50
MMSF_3316	M00361	Nucleotide sugar biosynthesis, eukaryotes	3	6	50
MMSF_3323	M00361	Nucleotide sugar biosynthesis, eukaryotes	4	6	66.67
MMSF_3324	M00361	Nucleotide sugar biosynthesis, eukaryotes	2	6	33.33
MMSF_3328	M00361	Nucleotide sugar biosynthesis, eukaryotes	3	6	50
MMSF_3332	M00361	Nucleotide sugar biosynthesis, eukaryotes	3	6	50
MMSF_3336	M00361	Nucleotide sugar biosynthesis, eukaryotes	3	6	50
MMSF_3340	M00361	Nucleotide sugar biosynthesis, eukaryotes	3	6	50
MMSF_3350	M00361	Nucleotide sugar biosynthesis, eukaryotes	3	6	50
MMSF_3353	M00361	Nucleotide sugar biosynthesis, eukaryotes	3	6	50
MMSF_3355	M00361	Nucleotide sugar biosynthesis, eukaryotes	4	6	66.67
MMSF_3359	M00361	Nucleotide sugar biosynthesis, eukaryotes	4	6	66.67
MMSF_3361	M00361	Nucleotide sugar biosynthesis, eukaryotes	4	6	66.67
MMSF_3362	M00361	Nucleotide sugar biosynthesis, eukaryotes	3	6	50
MMSF_3364	M00361	Nucleotide sugar biosynthesis, eukaryotes	3	6	50
MMSF_3400	M00361	Nucleotide sugar biosynthesis, eukaryotes	3	6	50
MMSF_3407	M00361	Nucleotide sugar biosynthesis, eukaryotes	3	6	50
MMSF_3412	M00361	Nucleotide sugar biosynthesis, eukaryotes	5	6	83.33
MMSF_3426	M00361	Nucleotide sugar biosynthesis, eukaryotes	4	6	66.67
MMSF_3448	M00361	Nucleotide sugar biosynthesis, eukaryotes	4	6	66.67
MMSF_3455	M00361	Nucleotide sugar biosynthesis, eukaryotes	5	6	83.33
MMSF_3460	M00361	Nucleotide sugar biosynthesis, eukaryotes	3	6	50
MMSF_3501	M00361	Nucleotide sugar biosynthesis, eukaryotes	3	6	50
MMSF_3504	M00361	Nucleotide sugar biosynthesis, eukaryotes	4	6	66.67
MMSF_3506	M00361	Nucleotide sugar biosynthesis, eukaryotes	4	6	66.67
MMSF_3507	M00361	Nucleotide sugar biosynthesis, eukaryotes	3	6	50
MMSF_3509	M00361	Nucleotide sugar biosynthesis, eukaryotes	3	6	50
MMSF_3510	M00361	Nucleotide sugar biosynthesis, eukaryotes	5	6	83.33
MMSF_3511	M00361	Nucleotide sugar biosynthesis, eukaryotes	3	6	50
MMSF_3516	M00361	Nucleotide sugar biosynthesis, eukaryotes	4	6	66.67
MMSF_3517	M00361	Nucleotide sugar biosynthesis, eukaryotes	3	6	50
MMSF_3519	M00361	Nucleotide sugar biosynthesis, eukaryotes	4	6	66.67
MMSF_3534	M00361	Nucleotide sugar biosynthesis, eukaryotes	4	6	66.67
MMSF_3537	M00361	Nucleotide sugar biosynthesis, eukaryotes	5	6	83.33
MMSF_3543	M00361	Nucleotide sugar biosynthesis, eukaryotes	3	6	50
MMSF_3544	M00361	Nucleotide sugar biosynthesis, eukaryotes	5	6	83.33
MMSF_3546	M00361	Nucleotide sugar biosynthesis, eukaryotes	4	6	66.67
MMSF_3550	M00361	Nucleotide sugar biosynthesis, eukaryotes	4	6	66.67
MMSF_3552	M00361	Nucleotide sugar biosynthesis, eukaryotes	5	6	83.33
MMSF_3556	M00361	Nucleotide sugar biosynthesis, eukaryotes	3	6	50
MMSF_3247	M00362	Nucleotide sugar biosynthesis, prokaryotes	5	7	71.43
MMSF_3250	M00362	Nucleotide sugar biosynthesis, prokaryotes	3	7	42.86
MMSF_3263	M00362	Nucleotide sugar biosynthesis, prokaryotes	6	7	85.71
MMSF_3278	M00362	Nucleotide sugar biosynthesis, prokaryotes	5	7	71.43
MMSF_3281	M00362	Nucleotide sugar biosynthesis, prokaryotes	5	7	71.43
MMSF_3298	M00362	Nucleotide sugar biosynthesis, prokaryotes	5	7	71.43
MMSF_3302	M00362	Nucleotide sugar biosynthesis, prokaryotes	3	7	42.86
MMSF_3305	M00362	Nucleotide sugar biosynthesis, prokaryotes	5	7	71.43
MMSF_3307	M00362	Nucleotide sugar biosynthesis, prokaryotes	3	7	42.86
MMSF_3310	M00362	Nucleotide sugar biosynthesis, prokaryotes	3	7	42.86
MMSF_3316	M00362	Nucleotide sugar biosynthesis, prokaryotes	3	7	42.86
MMSF_3323	M00362	Nucleotide sugar biosynthesis, prokaryotes	6	7	85.71
MMSF_3324	M00362	Nucleotide sugar biosynthesis, prokaryotes	3	7	42.86
MMSF_3328	M00362	Nucleotide sugar biosynthesis, prokaryotes	5	7	71.43
MMSF_3332	M00362	Nucleotide sugar biosynthesis, prokaryotes	3	7	42.86
MMSF_3336	M00362	Nucleotide sugar biosynthesis, prokaryotes	3	7	42.86
MMSF_3340	M00362	Nucleotide sugar biosynthesis, prokaryotes	3	7	42.86
MMSF_3350	M00362	Nucleotide sugar biosynthesis, prokaryotes	4	7	57.14
MMSF_3353	M00362	Nucleotide sugar biosynthesis, prokaryotes	6	7	85.71
MMSF_3355	M00362	Nucleotide sugar biosynthesis, prokaryotes	6	7	85.71
MMSF_3359	M00362	Nucleotide sugar biosynthesis, prokaryotes	5	7	71.43
MMSF_3361	M00362	Nucleotide sugar biosynthesis, prokaryotes	5	7	71.43
MMSF_3362	M00362	Nucleotide sugar biosynthesis, prokaryotes	3	7	42.86
MMSF_3364	M00362	Nucleotide sugar biosynthesis, prokaryotes	3	7	42.86
MMSF_3400	M00362	Nucleotide sugar biosynthesis, prokaryotes	4	7	57.14
MMSF_3407	M00362	Nucleotide sugar biosynthesis, prokaryotes	3	7	42.86
MMSF_3412	M00362	Nucleotide sugar biosynthesis, prokaryotes	5	7	71.43
MMSF_3426	M00362	Nucleotide sugar biosynthesis, prokaryotes	6	7	85.71
MMSF_3448	M00362	Nucleotide sugar biosynthesis, prokaryotes	5	7	71.43
MMSF_3455	M00362	Nucleotide sugar biosynthesis, prokaryotes	5	7	71.43
MMSF_3460	M00362	Nucleotide sugar biosynthesis, prokaryotes	5	7	71.43
MMSF_3501	M00362	Nucleotide sugar biosynthesis, prokaryotes	3	7	42.86
MMSF_3504	M00362	Nucleotide sugar biosynthesis, prokaryotes	5	7	71.43
MMSF_3506	M00362	Nucleotide sugar biosynthesis, prokaryotes	6	7	85.71
MMSF_3507	M00362	Nucleotide sugar biosynthesis, prokaryotes	4	7	57.14
MMSF_3509	M00362	Nucleotide sugar biosynthesis, prokaryotes	3	7	42.86
MMSF_3510	M00362	Nucleotide sugar biosynthesis, prokaryotes	5	7	71.43
MMSF_3511	M00362	Nucleotide sugar biosynthesis, prokaryotes	3	7	42.86
MMSF_3516	M00362	Nucleotide sugar biosynthesis, prokaryotes	5	7	71.43
MMSF_3517	M00362	Nucleotide sugar biosynthesis, prokaryotes	4	7	57.14
MMSF_3519	M00362	Nucleotide sugar biosynthesis, prokaryotes	6	7	85.71
MMSF_3534	M00362	Nucleotide sugar biosynthesis, prokaryotes	5	7	71.43
MMSF_3537	M00362	Nucleotide sugar biosynthesis, prokaryotes	5	7	71.43
MMSF_3543	M00362	Nucleotide sugar biosynthesis, prokaryotes	3	7	42.86
MMSF_3544	M00362	Nucleotide sugar biosynthesis, prokaryotes	5	7	71.43
MMSF_3546	M00362	Nucleotide sugar biosynthesis, prokaryotes	5	7	71.43
MMSF_3550	M00362	Nucleotide sugar biosynthesis, prokaryotes	6	7	85.71
MMSF_3552	M00362	Nucleotide sugar biosynthesis, prokaryotes	5	7	71.43
MMSF_3556	M00362	Nucleotide sugar biosynthesis, prokaryotes	3	7	42.86
MMSF_3247	M00364	C10-C20 isoprenoid biosynthesis, bacteria	2	2	100
MMSF_3250	M00364	C10-C20 isoprenoid biosynthesis, bacteria	2	2	100
MMSF_3263	M00364	C10-C20 isoprenoid biosynthesis, bacteria	1	2	50
MMSF_3278	M00364	C10-C20 isoprenoid biosynthesis, bacteria	1	2	50
MMSF_3281	M00364	C10-C20 isoprenoid biosynthesis, bacteria	1	2	50
MMSF_3298	M00364	C10-C20 isoprenoid biosynthesis, bacteria	1	2	50
MMSF_3302	M00364	C10-C20 isoprenoid biosynthesis, bacteria	2	2	100
MMSF_3305	M00364	C10-C20 isoprenoid biosynthesis, bacteria	1	2	50
MMSF_3307	M00364	C10-C20 isoprenoid biosynthesis, bacteria	2	2	100
MMSF_3310	M00364	C10-C20 isoprenoid biosynthesis, bacteria	2	2	100
MMSF_3316	M00364	C10-C20 isoprenoid biosynthesis, bacteria	2	2	100
MMSF_3323	M00364	C10-C20 isoprenoid biosynthesis, bacteria	2	2	100
MMSF_3324	M00364	C10-C20 isoprenoid biosynthesis, bacteria	1	2	50
MMSF_3328	M00364	C10-C20 isoprenoid biosynthesis, bacteria	2	2	100
MMSF_3332	M00364	C10-C20 isoprenoid biosynthesis, bacteria	2	2	100
MMSF_3336	M00364	C10-C20 isoprenoid biosynthesis, bacteria	2	2	100
MMSF_3340	M00364	C10-C20 isoprenoid biosynthesis, bacteria	2	2	100
MMSF_3350	M00364	C10-C20 isoprenoid biosynthesis, bacteria	1	2	50
MMSF_3353	M00364	C10-C20 isoprenoid biosynthesis, bacteria	2	2	100
MMSF_3355	M00364	C10-C20 isoprenoid biosynthesis, bacteria	1	2	50
MMSF_3359	M00364	C10-C20 isoprenoid biosynthesis, bacteria	1	2	50
MMSF_3361	M00364	C10-C20 isoprenoid biosynthesis, bacteria	2	2	100
MMSF_3362	M00364	C10-C20 isoprenoid biosynthesis, bacteria	2	2	100
MMSF_3364	M00364	C10-C20 isoprenoid biosynthesis, bacteria	2	2	100
MMSF_3400	M00364	C10-C20 isoprenoid biosynthesis, bacteria	1	2	50
MMSF_3407	M00364	C10-C20 isoprenoid biosynthesis, bacteria	2	2	100
MMSF_3412	M00364	C10-C20 isoprenoid biosynthesis, bacteria	1	2	50
MMSF_3426	M00364	C10-C20 isoprenoid biosynthesis, bacteria	1	2	50
MMSF_3448	M00364	C10-C20 isoprenoid biosynthesis, bacteria	1	2	50
MMSF_3455	M00364	C10-C20 isoprenoid biosynthesis, bacteria	1	2	50
MMSF_3460	M00364	C10-C20 isoprenoid biosynthesis, bacteria	2	2	100
MMSF_3501	M00364	C10-C20 isoprenoid biosynthesis, bacteria	2	2	100
MMSF_3504	M00364	C10-C20 isoprenoid biosynthesis, bacteria	2	2	100
MMSF_3506	M00364	C10-C20 isoprenoid biosynthesis, bacteria	1	2	50
MMSF_3507	M00364	C10-C20 isoprenoid biosynthesis, bacteria	2	2	100
MMSF_3509	M00364	C10-C20 isoprenoid biosynthesis, bacteria	2	2	100
MMSF_3510	M00364	C10-C20 isoprenoid biosynthesis, bacteria	1	2	50
MMSF_3511	M00364	C10-C20 isoprenoid biosynthesis, bacteria	0	2	0
MMSF_3516	M00364	C10-C20 isoprenoid biosynthesis, bacteria	2	2	100
MMSF_3517	M00364	C10-C20 isoprenoid biosynthesis, bacteria	2	2	100
MMSF_3519	M00364	C10-C20 isoprenoid biosynthesis, bacteria	1	2	50
MMSF_3534	M00364	C10-C20 isoprenoid biosynthesis, bacteria	1	2	50
MMSF_3537	M00364	C10-C20 isoprenoid biosynthesis, bacteria	1	2	50
MMSF_3543	M00364	C10-C20 isoprenoid biosynthesis, bacteria	2	2	100
MMSF_3544	M00364	C10-C20 isoprenoid biosynthesis, bacteria	2	2	100
MMSF_3546	M00364	C10-C20 isoprenoid biosynthesis, bacteria	2	2	100
MMSF_3550	M00364	C10-C20 isoprenoid biosynthesis, bacteria	1	2	50
MMSF_3552	M00364	C10-C20 isoprenoid biosynthesis, bacteria	1	2	50
MMSF_3556	M00364	C10-C20 isoprenoid biosynthesis, bacteria	0	2	0
MMSF_3247	M00365	C10-C20 isoprenoid biosynthesis, archaea	1	2	50
MMSF_3250	M00365	C10-C20 isoprenoid biosynthesis, archaea	2	2	100
MMSF_3263	M00365	C10-C20 isoprenoid biosynthesis, archaea	0	2	0
MMSF_3278	M00365	C10-C20 isoprenoid biosynthesis, archaea	1	2	50
MMSF_3281	M00365	C10-C20 isoprenoid biosynthesis, archaea	1	2	50
MMSF_3298	M00365	C10-C20 isoprenoid biosynthesis, archaea	1	2	50
MMSF_3302	M00365	C10-C20 isoprenoid biosynthesis, archaea	2	2	100
MMSF_3305	M00365	C10-C20 isoprenoid biosynthesis, archaea	1	2	50
MMSF_3307	M00365	C10-C20 isoprenoid biosynthesis, archaea	2	2	100
MMSF_3310	M00365	C10-C20 isoprenoid biosynthesis, archaea	2	2	100
MMSF_3316	M00365	C10-C20 isoprenoid biosynthesis, archaea	2	2	100
MMSF_3323	M00365	C10-C20 isoprenoid biosynthesis, archaea	1	2	50
MMSF_3324	M00365	C10-C20 isoprenoid biosynthesis, archaea	0	2	0
MMSF_3328	M00365	C10-C20 isoprenoid biosynthesis, archaea	1	2	50
MMSF_3332	M00365	C10-C20 isoprenoid biosynthesis, archaea	2	2	100
MMSF_3336	M00365	C10-C20 isoprenoid biosynthesis, archaea	2	2	100
MMSF_3340	M00365	C10-C20 isoprenoid biosynthesis, archaea	2	2	100
MMSF_3350	M00365	C10-C20 isoprenoid biosynthesis, archaea	1	2	50
MMSF_3353	M00365	C10-C20 isoprenoid biosynthesis, archaea	1	2	50
MMSF_3355	M00365	C10-C20 isoprenoid biosynthesis, archaea	0	2	0
MMSF_3359	M00365	C10-C20 isoprenoid biosynthesis, archaea	1	2	50
MMSF_3361	M00365	C10-C20 isoprenoid biosynthesis, archaea	1	2	50
MMSF_3362	M00365	C10-C20 isoprenoid biosynthesis, archaea	2	2	100
MMSF_3364	M00365	C10-C20 isoprenoid biosynthesis, archaea	2	2	100
MMSF_3400	M00365	C10-C20 isoprenoid biosynthesis, archaea	0	2	0
MMSF_3407	M00365	C10-C20 isoprenoid biosynthesis, archaea	2	2	100
MMSF_3412	M00365	C10-C20 isoprenoid biosynthesis, archaea	0	2	0
MMSF_3426	M00365	C10-C20 isoprenoid biosynthesis, archaea	0	2	0
MMSF_3448	M00365	C10-C20 isoprenoid biosynthesis, archaea	1	2	50
MMSF_3455	M00365	C10-C20 isoprenoid biosynthesis, archaea	1	2	50
MMSF_3460	M00365	C10-C20 isoprenoid biosynthesis, archaea	1	2	50
MMSF_3501	M00365	C10-C20 isoprenoid biosynthesis, archaea	2	2	100
MMSF_3504	M00365	C10-C20 isoprenoid biosynthesis, archaea	1	2	50
MMSF_3506	M00365	C10-C20 isoprenoid biosynthesis, archaea	0	2	0
MMSF_3507	M00365	C10-C20 isoprenoid biosynthesis, archaea	1	2	50
MMSF_3509	M00365	C10-C20 isoprenoid biosynthesis, archaea	2	2	100
MMSF_3510	M00365	C10-C20 isoprenoid biosynthesis, archaea	1	2	50
MMSF_3511	M00365	C10-C20 isoprenoid biosynthesis, archaea	0	2	0
MMSF_3516	M00365	C10-C20 isoprenoid biosynthesis, archaea	1	2	50
MMSF_3517	M00365	C10-C20 isoprenoid biosynthesis, archaea	1	2	50
MMSF_3519	M00365	C10-C20 isoprenoid biosynthesis, archaea	0	2	0
MMSF_3534	M00365	C10-C20 isoprenoid biosynthesis, archaea	0	2	0
MMSF_3537	M00365	C10-C20 isoprenoid biosynthesis, archaea	1	2	50
MMSF_3543	M00365	C10-C20 isoprenoid biosynthesis, archaea	2	2	100
MMSF_3544	M00365	C10-C20 isoprenoid biosynthesis, archaea	1	2	50
MMSF_3546	M00365	C10-C20 isoprenoid biosynthesis, archaea	1	2	50
MMSF_3550	M00365	C10-C20 isoprenoid biosynthesis, archaea	0	2	0
MMSF_3552	M00365	C10-C20 isoprenoid biosynthesis, archaea	1	2	50
MMSF_3556	M00365	C10-C20 isoprenoid biosynthesis, archaea	0	2	0
MMSF_3247	M00366	C10-C20 isoprenoid biosynthesis, plants	1	4	25
MMSF_3250	M00366	C10-C20 isoprenoid biosynthesis, plants	1	4	25
MMSF_3263	M00366	C10-C20 isoprenoid biosynthesis, plants	0	4	0
MMSF_3278	M00366	C10-C20 isoprenoid biosynthesis, plants	1	4	25
MMSF_3281	M00366	C10-C20 isoprenoid biosynthesis, plants	1	4	25
MMSF_3298	M00366	C10-C20 isoprenoid biosynthesis, plants	1	4	25
MMSF_3302	M00366	C10-C20 isoprenoid biosynthesis, plants	1	4	25
MMSF_3305	M00366	C10-C20 isoprenoid biosynthesis, plants	1	4	25
MMSF_3307	M00366	C10-C20 isoprenoid biosynthesis, plants	1	4	25
MMSF_3310	M00366	C10-C20 isoprenoid biosynthesis, plants	1	4	25
MMSF_3316	M00366	C10-C20 isoprenoid biosynthesis, plants	1	4	25
MMSF_3323	M00366	C10-C20 isoprenoid biosynthesis, plants	1	4	25
MMSF_3324	M00366	C10-C20 isoprenoid biosynthesis, plants	0	4	0
MMSF_3328	M00366	C10-C20 isoprenoid biosynthesis, plants	2	4	50
MMSF_3332	M00366	C10-C20 isoprenoid biosynthesis, plants	1	4	25
MMSF_3336	M00366	C10-C20 isoprenoid biosynthesis, plants	1	4	25
MMSF_3340	M00366	C10-C20 isoprenoid biosynthesis, plants	1	4	25
MMSF_3350	M00366	C10-C20 isoprenoid biosynthesis, plants	1	4	25
MMSF_3353	M00366	C10-C20 isoprenoid biosynthesis, plants	2	4	50
MMSF_3355	M00366	C10-C20 isoprenoid biosynthesis, plants	0	4	0
MMSF_3359	M00366	C10-C20 isoprenoid biosynthesis, plants	1	4	25
MMSF_3361	M00366	C10-C20 isoprenoid biosynthesis, plants	1	4	25
MMSF_3362	M00366	C10-C20 isoprenoid biosynthesis, plants	1	4	25
MMSF_3364	M00366	C10-C20 isoprenoid biosynthesis, plants	1	4	25
MMSF_3400	M00366	C10-C20 isoprenoid biosynthesis, plants	0	4	0
MMSF_3407	M00366	C10-C20 isoprenoid biosynthesis, plants	1	4	25
MMSF_3412	M00366	C10-C20 isoprenoid biosynthesis, plants	0	4	0
MMSF_3426	M00366	C10-C20 isoprenoid biosynthesis, plants	0	4	0
MMSF_3448	M00366	C10-C20 isoprenoid biosynthesis, plants	1	4	25
MMSF_3455	M00366	C10-C20 isoprenoid biosynthesis, plants	1	4	25
MMSF_3460	M00366	C10-C20 isoprenoid biosynthesis, plants	2	4	50
MMSF_3501	M00366	C10-C20 isoprenoid biosynthesis, plants	1	4	25
MMSF_3504	M00366	C10-C20 isoprenoid biosynthesis, plants	1	4	25
MMSF_3506	M00366	C10-C20 isoprenoid biosynthesis, plants	1	4	25
MMSF_3507	M00366	C10-C20 isoprenoid biosynthesis, plants	1	4	25
MMSF_3509	M00366	C10-C20 isoprenoid biosynthesis, plants	1	4	25
MMSF_3510	M00366	C10-C20 isoprenoid biosynthesis, plants	1	4	25
MMSF_3511	M00366	C10-C20 isoprenoid biosynthesis, plants	0	4	0
MMSF_3516	M00366	C10-C20 isoprenoid biosynthesis, plants	1	4	25
MMSF_3517	M00366	C10-C20 isoprenoid biosynthesis, plants	1	4	25
MMSF_3519	M00366	C10-C20 isoprenoid biosynthesis, plants	1	4	25
MMSF_3534	M00366	C10-C20 isoprenoid biosynthesis, plants	0	4	0
MMSF_3537	M00366	C10-C20 isoprenoid biosynthesis, plants	1	4	25
MMSF_3543	M00366	C10-C20 isoprenoid biosynthesis, plants	1	4	25
MMSF_3544	M00366	C10-C20 isoprenoid biosynthesis, plants	1	4	25
MMSF_3546	M00366	C10-C20 isoprenoid biosynthesis, plants	1	4	25
MMSF_3550	M00366	C10-C20 isoprenoid biosynthesis, plants	1	4	25
MMSF_3552	M00366	C10-C20 isoprenoid biosynthesis, plants	1	4	25
MMSF_3556	M00366	C10-C20 isoprenoid biosynthesis, plants	0	4	0
MMSF_3247	M00367	C10-C20 isoprenoid biosynthesis, non-plant eukaryotes	1	3	33.33
MMSF_3250	M00367	C10-C20 isoprenoid biosynthesis, non-plant eukaryotes	1	3	33.33
MMSF_3263	M00367	C10-C20 isoprenoid biosynthesis, non-plant eukaryotes	0	3	0
MMSF_3278	M00367	C10-C20 isoprenoid biosynthesis, non-plant eukaryotes	1	3	33.33
MMSF_3281	M00367	C10-C20 isoprenoid biosynthesis, non-plant eukaryotes	1	3	33.33
MMSF_3298	M00367	C10-C20 isoprenoid biosynthesis, non-plant eukaryotes	1	3	33.33
MMSF_3302	M00367	C10-C20 isoprenoid biosynthesis, non-plant eukaryotes	1	3	33.33
MMSF_3305	M00367	C10-C20 isoprenoid biosynthesis, non-plant eukaryotes	1	3	33.33
MMSF_3307	M00367	C10-C20 isoprenoid biosynthesis, non-plant eukaryotes	1	3	33.33
MMSF_3310	M00367	C10-C20 isoprenoid biosynthesis, non-plant eukaryotes	1	3	33.33
MMSF_3316	M00367	C10-C20 isoprenoid biosynthesis, non-plant eukaryotes	1	3	33.33
MMSF_3323	M00367	C10-C20 isoprenoid biosynthesis, non-plant eukaryotes	1	3	33.33
MMSF_3324	M00367	C10-C20 isoprenoid biosynthesis, non-plant eukaryotes	0	3	0
MMSF_3328	M00367	C10-C20 isoprenoid biosynthesis, non-plant eukaryotes	1	3	33.33
MMSF_3332	M00367	C10-C20 isoprenoid biosynthesis, non-plant eukaryotes	1	3	33.33
MMSF_3336	M00367	C10-C20 isoprenoid biosynthesis, non-plant eukaryotes	1	3	33.33
MMSF_3340	M00367	C10-C20 isoprenoid biosynthesis, non-plant eukaryotes	1	3	33.33
MMSF_3350	M00367	C10-C20 isoprenoid biosynthesis, non-plant eukaryotes	1	3	33.33
MMSF_3353	M00367	C10-C20 isoprenoid biosynthesis, non-plant eukaryotes	1	3	33.33
MMSF_3355	M00367	C10-C20 isoprenoid biosynthesis, non-plant eukaryotes	0	3	0
MMSF_3359	M00367	C10-C20 isoprenoid biosynthesis, non-plant eukaryotes	1	3	33.33
MMSF_3361	M00367	C10-C20 isoprenoid biosynthesis, non-plant eukaryotes	1	3	33.33
MMSF_3362	M00367	C10-C20 isoprenoid biosynthesis, non-plant eukaryotes	1	3	33.33
MMSF_3364	M00367	C10-C20 isoprenoid biosynthesis, non-plant eukaryotes	1	3	33.33
MMSF_3400	M00367	C10-C20 isoprenoid biosynthesis, non-plant eukaryotes	0	3	0
MMSF_3407	M00367	C10-C20 isoprenoid biosynthesis, non-plant eukaryotes	1	3	33.33
MMSF_3412	M00367	C10-C20 isoprenoid biosynthesis, non-plant eukaryotes	0	3	0
MMSF_3426	M00367	C10-C20 isoprenoid biosynthesis, non-plant eukaryotes	0	3	0
MMSF_3448	M00367	C10-C20 isoprenoid biosynthesis, non-plant eukaryotes	1	3	33.33
MMSF_3455	M00367	C10-C20 isoprenoid biosynthesis, non-plant eukaryotes	1	3	33.33
MMSF_3460	M00367	C10-C20 isoprenoid biosynthesis, non-plant eukaryotes	1	3	33.33
MMSF_3501	M00367	C10-C20 isoprenoid biosynthesis, non-plant eukaryotes	1	3	33.33
MMSF_3504	M00367	C10-C20 isoprenoid biosynthesis, non-plant eukaryotes	1	3	33.33
MMSF_3506	M00367	C10-C20 isoprenoid biosynthesis, non-plant eukaryotes	0	3	0
MMSF_3507	M00367	C10-C20 isoprenoid biosynthesis, non-plant eukaryotes	1	3	33.33
MMSF_3509	M00367	C10-C20 isoprenoid biosynthesis, non-plant eukaryotes	1	3	33.33
MMSF_3510	M00367	C10-C20 isoprenoid biosynthesis, non-plant eukaryotes	1	3	33.33
MMSF_3511	M00367	C10-C20 isoprenoid biosynthesis, non-plant eukaryotes	0	3	0
MMSF_3516	M00367	C10-C20 isoprenoid biosynthesis, non-plant eukaryotes	1	3	33.33
MMSF_3517	M00367	C10-C20 isoprenoid biosynthesis, non-plant eukaryotes	1	3	33.33
MMSF_3519	M00367	C10-C20 isoprenoid biosynthesis, non-plant eukaryotes	0	3	0
MMSF_3534	M00367	C10-C20 isoprenoid biosynthesis, non-plant eukaryotes	0	3	0
MMSF_3537	M00367	C10-C20 isoprenoid biosynthesis, non-plant eukaryotes	1	3	33.33
MMSF_3543	M00367	C10-C20 isoprenoid biosynthesis, non-plant eukaryotes	1	3	33.33
MMSF_3544	M00367	C10-C20 isoprenoid biosynthesis, non-plant eukaryotes	1	3	33.33
MMSF_3546	M00367	C10-C20 isoprenoid biosynthesis, non-plant eukaryotes	1	3	33.33
MMSF_3550	M00367	C10-C20 isoprenoid biosynthesis, non-plant eukaryotes	0	3	0
MMSF_3552	M00367	C10-C20 isoprenoid biosynthesis, non-plant eukaryotes	1	3	33.33
MMSF_3556	M00367	C10-C20 isoprenoid biosynthesis, non-plant eukaryotes	0	3	0
MMSF_3247	M00368	Ethylene biosynthesis, methionine => ethylene	1	3	33.33
MMSF_3250	M00368	Ethylene biosynthesis, methionine => ethylene	1	3	33.33
MMSF_3263	M00368	Ethylene biosynthesis, methionine => ethylene	1	3	33.33
MMSF_3278	M00368	Ethylene biosynthesis, methionine => ethylene	1	3	33.33
MMSF_3281	M00368	Ethylene biosynthesis, methionine => ethylene	1	3	33.33
MMSF_3298	M00368	Ethylene biosynthesis, methionine => ethylene	1	3	33.33
MMSF_3302	M00368	Ethylene biosynthesis, methionine => ethylene	1	3	33.33
MMSF_3305	M00368	Ethylene biosynthesis, methionine => ethylene	1	3	33.33
MMSF_3307	M00368	Ethylene biosynthesis, methionine => ethylene	1	3	33.33
MMSF_3310	M00368	Ethylene biosynthesis, methionine => ethylene	1	3	33.33
MMSF_3316	M00368	Ethylene biosynthesis, methionine => ethylene	1	3	33.33
MMSF_3323	M00368	Ethylene biosynthesis, methionine => ethylene	1	3	33.33
MMSF_3324	M00368	Ethylene biosynthesis, methionine => ethylene	1	3	33.33
MMSF_3328	M00368	Ethylene biosynthesis, methionine => ethylene	1	3	33.33
MMSF_3332	M00368	Ethylene biosynthesis, methionine => ethylene	1	3	33.33
MMSF_3336	M00368	Ethylene biosynthesis, methionine => ethylene	1	3	33.33
MMSF_3340	M00368	Ethylene biosynthesis, methionine => ethylene	1	3	33.33
MMSF_3350	M00368	Ethylene biosynthesis, methionine => ethylene	1	3	33.33
MMSF_3353	M00368	Ethylene biosynthesis, methionine => ethylene	1	3	33.33
MMSF_3355	M00368	Ethylene biosynthesis, methionine => ethylene	1	3	33.33
MMSF_3359	M00368	Ethylene biosynthesis, methionine => ethylene	1	3	33.33
MMSF_3361	M00368	Ethylene biosynthesis, methionine => ethylene	1	3	33.33
MMSF_3362	M00368	Ethylene biosynthesis, methionine => ethylene	1	3	33.33
MMSF_3364	M00368	Ethylene biosynthesis, methionine => ethylene	1	3	33.33
MMSF_3400	M00368	Ethylene biosynthesis, methionine => ethylene	1	3	33.33
MMSF_3407	M00368	Ethylene biosynthesis, methionine => ethylene	1	3	33.33
MMSF_3412	M00368	Ethylene biosynthesis, methionine => ethylene	1	3	33.33
MMSF_3426	M00368	Ethylene biosynthesis, methionine => ethylene	1	3	33.33
MMSF_3448	M00368	Ethylene biosynthesis, methionine => ethylene	1	3	33.33
MMSF_3455	M00368	Ethylene biosynthesis, methionine => ethylene	1	3	33.33
MMSF_3460	M00368	Ethylene biosynthesis, methionine => ethylene	1	3	33.33
MMSF_3501	M00368	Ethylene biosynthesis, methionine => ethylene	1	3	33.33
MMSF_3504	M00368	Ethylene biosynthesis, methionine => ethylene	1	3	33.33
MMSF_3506	M00368	Ethylene biosynthesis, methionine => ethylene	1	3	33.33
MMSF_3507	M00368	Ethylene biosynthesis, methionine => ethylene	1	3	33.33
MMSF_3509	M00368	Ethylene biosynthesis, methionine => ethylene	1	3	33.33
MMSF_3510	M00368	Ethylene biosynthesis, methionine => ethylene	1	3	33.33
MMSF_3511	M00368	Ethylene biosynthesis, methionine => ethylene	1	3	33.33
MMSF_3516	M00368	Ethylene biosynthesis, methionine => ethylene	1	3	33.33
MMSF_3517	M00368	Ethylene biosynthesis, methionine => ethylene	1	3	33.33
MMSF_3519	M00368	Ethylene biosynthesis, methionine => ethylene	1	3	33.33
MMSF_3534	M00368	Ethylene biosynthesis, methionine => ethylene	1	3	33.33
MMSF_3537	M00368	Ethylene biosynthesis, methionine => ethylene	1	3	33.33
MMSF_3543	M00368	Ethylene biosynthesis, methionine => ethylene	1	3	33.33
MMSF_3544	M00368	Ethylene biosynthesis, methionine => ethylene	1	3	33.33
MMSF_3546	M00368	Ethylene biosynthesis, methionine => ethylene	1	3	33.33
MMSF_3550	M00368	Ethylene biosynthesis, methionine => ethylene	1	3	33.33
MMSF_3552	M00368	Ethylene biosynthesis, methionine => ethylene	1	3	33.33
MMSF_3556	M00368	Ethylene biosynthesis, methionine => ethylene	1	3	33.33
MMSF_3247	M00369	Cyanogenic glycoside biosynthesis, tyrosine => dhurrin	0	3	0
MMSF_3250	M00369	Cyanogenic glycoside biosynthesis, tyrosine => dhurrin	0	3	0
MMSF_3263	M00369	Cyanogenic glycoside biosynthesis, tyrosine => dhurrin	0	3	0
MMSF_3278	M00369	Cyanogenic glycoside biosynthesis, tyrosine => dhurrin	0	3	0
MMSF_3281	M00369	Cyanogenic glycoside biosynthesis, tyrosine => dhurrin	0	3	0
MMSF_3298	M00369	Cyanogenic glycoside biosynthesis, tyrosine => dhurrin	0	3	0
MMSF_3302	M00369	Cyanogenic glycoside biosynthesis, tyrosine => dhurrin	0	3	0
MMSF_3305	M00369	Cyanogenic glycoside biosynthesis, tyrosine => dhurrin	0	3	0
MMSF_3307	M00369	Cyanogenic glycoside biosynthesis, tyrosine => dhurrin	0	3	0
MMSF_3310	M00369	Cyanogenic glycoside biosynthesis, tyrosine => dhurrin	0	3	0
MMSF_3316	M00369	Cyanogenic glycoside biosynthesis, tyrosine => dhurrin	0	3	0
MMSF_3323	M00369	Cyanogenic glycoside biosynthesis, tyrosine => dhurrin	0	3	0
MMSF_3324	M00369	Cyanogenic glycoside biosynthesis, tyrosine => dhurrin	0	3	0
MMSF_3328	M00369	Cyanogenic glycoside biosynthesis, tyrosine => dhurrin	0	3	0
MMSF_3332	M00369	Cyanogenic glycoside biosynthesis, tyrosine => dhurrin	0	3	0
MMSF_3336	M00369	Cyanogenic glycoside biosynthesis, tyrosine => dhurrin	0	3	0
MMSF_3340	M00369	Cyanogenic glycoside biosynthesis, tyrosine => dhurrin	0	3	0
MMSF_3350	M00369	Cyanogenic glycoside biosynthesis, tyrosine => dhurrin	0	3	0
MMSF_3353	M00369	Cyanogenic glycoside biosynthesis, tyrosine => dhurrin	0	3	0
MMSF_3355	M00369	Cyanogenic glycoside biosynthesis, tyrosine => dhurrin	0	3	0
MMSF_3359	M00369	Cyanogenic glycoside biosynthesis, tyrosine => dhurrin	0	3	0
MMSF_3361	M00369	Cyanogenic glycoside biosynthesis, tyrosine => dhurrin	0	3	0
MMSF_3362	M00369	Cyanogenic glycoside biosynthesis, tyrosine => dhurrin	0	3	0
MMSF_3364	M00369	Cyanogenic glycoside biosynthesis, tyrosine => dhurrin	0	3	0
MMSF_3400	M00369	Cyanogenic glycoside biosynthesis, tyrosine => dhurrin	0	3	0
MMSF_3407	M00369	Cyanogenic glycoside biosynthesis, tyrosine => dhurrin	0	3	0
MMSF_3412	M00369	Cyanogenic glycoside biosynthesis, tyrosine => dhurrin	0	3	0
MMSF_3426	M00369	Cyanogenic glycoside biosynthesis, tyrosine => dhurrin	0	3	0
MMSF_3448	M00369	Cyanogenic glycoside biosynthesis, tyrosine => dhurrin	0	3	0
MMSF_3455	M00369	Cyanogenic glycoside biosynthesis, tyrosine => dhurrin	0	3	0
MMSF_3460	M00369	Cyanogenic glycoside biosynthesis, tyrosine => dhurrin	0	3	0
MMSF_3501	M00369	Cyanogenic glycoside biosynthesis, tyrosine => dhurrin	0	3	0
MMSF_3504	M00369	Cyanogenic glycoside biosynthesis, tyrosine => dhurrin	0	3	0
MMSF_3506	M00369	Cyanogenic glycoside biosynthesis, tyrosine => dhurrin	0	3	0
MMSF_3507	M00369	Cyanogenic glycoside biosynthesis, tyrosine => dhurrin	0	3	0
MMSF_3509	M00369	Cyanogenic glycoside biosynthesis, tyrosine => dhurrin	0	3	0
MMSF_3510	M00369	Cyanogenic glycoside biosynthesis, tyrosine => dhurrin	0	3	0
MMSF_3511	M00369	Cyanogenic glycoside biosynthesis, tyrosine => dhurrin	0	3	0
MMSF_3516	M00369	Cyanogenic glycoside biosynthesis, tyrosine => dhurrin	0	3	0
MMSF_3517	M00369	Cyanogenic glycoside biosynthesis, tyrosine => dhurrin	0	3	0
MMSF_3519	M00369	Cyanogenic glycoside biosynthesis, tyrosine => dhurrin	0	3	0
MMSF_3534	M00369	Cyanogenic glycoside biosynthesis, tyrosine => dhurrin	0	3	0
MMSF_3537	M00369	Cyanogenic glycoside biosynthesis, tyrosine => dhurrin	0	3	0
MMSF_3543	M00369	Cyanogenic glycoside biosynthesis, tyrosine => dhurrin	0	3	0
MMSF_3544	M00369	Cyanogenic glycoside biosynthesis, tyrosine => dhurrin	0	3	0
MMSF_3546	M00369	Cyanogenic glycoside biosynthesis, tyrosine => dhurrin	0	3	0
MMSF_3550	M00369	Cyanogenic glycoside biosynthesis, tyrosine => dhurrin	0	3	0
MMSF_3552	M00369	Cyanogenic glycoside biosynthesis, tyrosine => dhurrin	0	3	0
MMSF_3556	M00369	Cyanogenic glycoside biosynthesis, tyrosine => dhurrin	0	3	0
MMSF_3247	M00370	Glucosinolate biosynthesis, tryptophan => glucobrassicin	0	5	0
MMSF_3250	M00370	Glucosinolate biosynthesis, tryptophan => glucobrassicin	0	5	0
MMSF_3263	M00370	Glucosinolate biosynthesis, tryptophan => glucobrassicin	0	5	0
MMSF_3278	M00370	Glucosinolate biosynthesis, tryptophan => glucobrassicin	0	5	0
MMSF_3281	M00370	Glucosinolate biosynthesis, tryptophan => glucobrassicin	0	5	0
MMSF_3298	M00370	Glucosinolate biosynthesis, tryptophan => glucobrassicin	0	5	0
MMSF_3302	M00370	Glucosinolate biosynthesis, tryptophan => glucobrassicin	0	5	0
MMSF_3305	M00370	Glucosinolate biosynthesis, tryptophan => glucobrassicin	0	5	0
MMSF_3307	M00370	Glucosinolate biosynthesis, tryptophan => glucobrassicin	0	5	0
MMSF_3310	M00370	Glucosinolate biosynthesis, tryptophan => glucobrassicin	0	5	0
MMSF_3316	M00370	Glucosinolate biosynthesis, tryptophan => glucobrassicin	0	5	0
MMSF_3323	M00370	Glucosinolate biosynthesis, tryptophan => glucobrassicin	0	5	0
MMSF_3324	M00370	Glucosinolate biosynthesis, tryptophan => glucobrassicin	0	5	0
MMSF_3328	M00370	Glucosinolate biosynthesis, tryptophan => glucobrassicin	0	5	0
MMSF_3332	M00370	Glucosinolate biosynthesis, tryptophan => glucobrassicin	0	5	0
MMSF_3336	M00370	Glucosinolate biosynthesis, tryptophan => glucobrassicin	0	5	0
MMSF_3340	M00370	Glucosinolate biosynthesis, tryptophan => glucobrassicin	0	5	0
MMSF_3350	M00370	Glucosinolate biosynthesis, tryptophan => glucobrassicin	0	5	0
MMSF_3353	M00370	Glucosinolate biosynthesis, tryptophan => glucobrassicin	0	5	0
MMSF_3355	M00370	Glucosinolate biosynthesis, tryptophan => glucobrassicin	0	5	0
MMSF_3359	M00370	Glucosinolate biosynthesis, tryptophan => glucobrassicin	0	5	0
MMSF_3361	M00370	Glucosinolate biosynthesis, tryptophan => glucobrassicin	0	5	0
MMSF_3362	M00370	Glucosinolate biosynthesis, tryptophan => glucobrassicin	0	5	0
MMSF_3364	M00370	Glucosinolate biosynthesis, tryptophan => glucobrassicin	0	5	0
MMSF_3400	M00370	Glucosinolate biosynthesis, tryptophan => glucobrassicin	0	5	0
MMSF_3407	M00370	Glucosinolate biosynthesis, tryptophan => glucobrassicin	0	5	0
MMSF_3412	M00370	Glucosinolate biosynthesis, tryptophan => glucobrassicin	0	5	0
MMSF_3426	M00370	Glucosinolate biosynthesis, tryptophan => glucobrassicin	0	5	0
MMSF_3448	M00370	Glucosinolate biosynthesis, tryptophan => glucobrassicin	0	5	0
MMSF_3455	M00370	Glucosinolate biosynthesis, tryptophan => glucobrassicin	0	5	0
MMSF_3460	M00370	Glucosinolate biosynthesis, tryptophan => glucobrassicin	0	5	0
MMSF_3501	M00370	Glucosinolate biosynthesis, tryptophan => glucobrassicin	0	5	0
MMSF_3504	M00370	Glucosinolate biosynthesis, tryptophan => glucobrassicin	0	5	0
MMSF_3506	M00370	Glucosinolate biosynthesis, tryptophan => glucobrassicin	0	5	0
MMSF_3507	M00370	Glucosinolate biosynthesis, tryptophan => glucobrassicin	0	5	0
MMSF_3509	M00370	Glucosinolate biosynthesis, tryptophan => glucobrassicin	0	5	0
MMSF_3510	M00370	Glucosinolate biosynthesis, tryptophan => glucobrassicin	0	5	0
MMSF_3511	M00370	Glucosinolate biosynthesis, tryptophan => glucobrassicin	0	5	0
MMSF_3516	M00370	Glucosinolate biosynthesis, tryptophan => glucobrassicin	0	5	0
MMSF_3517	M00370	Glucosinolate biosynthesis, tryptophan => glucobrassicin	0	5	0
MMSF_3519	M00370	Glucosinolate biosynthesis, tryptophan => glucobrassicin	0	5	0
MMSF_3534	M00370	Glucosinolate biosynthesis, tryptophan => glucobrassicin	0	5	0
MMSF_3537	M00370	Glucosinolate biosynthesis, tryptophan => glucobrassicin	0	5	0
MMSF_3543	M00370	Glucosinolate biosynthesis, tryptophan => glucobrassicin	0	5	0
MMSF_3544	M00370	Glucosinolate biosynthesis, tryptophan => glucobrassicin	0	5	0
MMSF_3546	M00370	Glucosinolate biosynthesis, tryptophan => glucobrassicin	0	5	0
MMSF_3550	M00370	Glucosinolate biosynthesis, tryptophan => glucobrassicin	0	5	0
MMSF_3552	M00370	Glucosinolate biosynthesis, tryptophan => glucobrassicin	0	5	0
MMSF_3556	M00370	Glucosinolate biosynthesis, tryptophan => glucobrassicin	0	5	0
MMSF_3247	M00371	Castasterone biosynthesis, campesterol => castasterone	0	5	0
MMSF_3250	M00371	Castasterone biosynthesis, campesterol => castasterone	0	5	0
MMSF_3263	M00371	Castasterone biosynthesis, campesterol => castasterone	0	5	0
MMSF_3278	M00371	Castasterone biosynthesis, campesterol => castasterone	0	5	0
MMSF_3281	M00371	Castasterone biosynthesis, campesterol => castasterone	0	5	0
MMSF_3298	M00371	Castasterone biosynthesis, campesterol => castasterone	0	5	0
MMSF_3302	M00371	Castasterone biosynthesis, campesterol => castasterone	0	5	0
MMSF_3305	M00371	Castasterone biosynthesis, campesterol => castasterone	0	5	0
MMSF_3307	M00371	Castasterone biosynthesis, campesterol => castasterone	0	5	0
MMSF_3310	M00371	Castasterone biosynthesis, campesterol => castasterone	0	5	0
MMSF_3316	M00371	Castasterone biosynthesis, campesterol => castasterone	0	5	0
MMSF_3323	M00371	Castasterone biosynthesis, campesterol => castasterone	0	5	0
MMSF_3324	M00371	Castasterone biosynthesis, campesterol => castasterone	0	5	0
MMSF_3328	M00371	Castasterone biosynthesis, campesterol => castasterone	0	5	0
MMSF_3332	M00371	Castasterone biosynthesis, campesterol => castasterone	0	5	0
MMSF_3336	M00371	Castasterone biosynthesis, campesterol => castasterone	0	5	0
MMSF_3340	M00371	Castasterone biosynthesis, campesterol => castasterone	0	5	0
MMSF_3350	M00371	Castasterone biosynthesis, campesterol => castasterone	0	5	0
MMSF_3353	M00371	Castasterone biosynthesis, campesterol => castasterone	0	5	0
MMSF_3355	M00371	Castasterone biosynthesis, campesterol => castasterone	0	5	0
MMSF_3359	M00371	Castasterone biosynthesis, campesterol => castasterone	0	5	0
MMSF_3361	M00371	Castasterone biosynthesis, campesterol => castasterone	0	5	0
MMSF_3362	M00371	Castasterone biosynthesis, campesterol => castasterone	0	5	0
MMSF_3364	M00371	Castasterone biosynthesis, campesterol => castasterone	0	5	0
MMSF_3400	M00371	Castasterone biosynthesis, campesterol => castasterone	0	5	0
MMSF_3407	M00371	Castasterone biosynthesis, campesterol => castasterone	0	5	0
MMSF_3412	M00371	Castasterone biosynthesis, campesterol => castasterone	0	5	0
MMSF_3426	M00371	Castasterone biosynthesis, campesterol => castasterone	0	5	0
MMSF_3448	M00371	Castasterone biosynthesis, campesterol => castasterone	0	5	0
MMSF_3455	M00371	Castasterone biosynthesis, campesterol => castasterone	0	5	0
MMSF_3460	M00371	Castasterone biosynthesis, campesterol => castasterone	0	5	0
MMSF_3501	M00371	Castasterone biosynthesis, campesterol => castasterone	0	5	0
MMSF_3504	M00371	Castasterone biosynthesis, campesterol => castasterone	0	5	0
MMSF_3506	M00371	Castasterone biosynthesis, campesterol => castasterone	0	5	0
MMSF_3507	M00371	Castasterone biosynthesis, campesterol => castasterone	0	5	0
MMSF_3509	M00371	Castasterone biosynthesis, campesterol => castasterone	0	5	0
MMSF_3510	M00371	Castasterone biosynthesis, campesterol => castasterone	0	5	0
MMSF_3511	M00371	Castasterone biosynthesis, campesterol => castasterone	0	5	0
MMSF_3516	M00371	Castasterone biosynthesis, campesterol => castasterone	0	5	0
MMSF_3517	M00371	Castasterone biosynthesis, campesterol => castasterone	0	5	0
MMSF_3519	M00371	Castasterone biosynthesis, campesterol => castasterone	0	5	0
MMSF_3534	M00371	Castasterone biosynthesis, campesterol => castasterone	0	5	0
MMSF_3537	M00371	Castasterone biosynthesis, campesterol => castasterone	0	5	0
MMSF_3543	M00371	Castasterone biosynthesis, campesterol => castasterone	0	5	0
MMSF_3544	M00371	Castasterone biosynthesis, campesterol => castasterone	0	5	0
MMSF_3546	M00371	Castasterone biosynthesis, campesterol => castasterone	0	5	0
MMSF_3550	M00371	Castasterone biosynthesis, campesterol => castasterone	0	5	0
MMSF_3552	M00371	Castasterone biosynthesis, campesterol => castasterone	0	5	0
MMSF_3556	M00371	Castasterone biosynthesis, campesterol => castasterone	0	5	0
MMSF_3247	M00372	Abscisic acid biosynthesis, beta-carotene => abscisic acid	0	5	0
MMSF_3250	M00372	Abscisic acid biosynthesis, beta-carotene => abscisic acid	1	5	20
MMSF_3263	M00372	Abscisic acid biosynthesis, beta-carotene => abscisic acid	0	5	0
MMSF_3278	M00372	Abscisic acid biosynthesis, beta-carotene => abscisic acid	0	5	0
MMSF_3281	M00372	Abscisic acid biosynthesis, beta-carotene => abscisic acid	0	5	0
MMSF_3298	M00372	Abscisic acid biosynthesis, beta-carotene => abscisic acid	0	5	0
MMSF_3302	M00372	Abscisic acid biosynthesis, beta-carotene => abscisic acid	1	5	20
MMSF_3305	M00372	Abscisic acid biosynthesis, beta-carotene => abscisic acid	0	5	0
MMSF_3307	M00372	Abscisic acid biosynthesis, beta-carotene => abscisic acid	1	5	20
MMSF_3310	M00372	Abscisic acid biosynthesis, beta-carotene => abscisic acid	1	5	20
MMSF_3316	M00372	Abscisic acid biosynthesis, beta-carotene => abscisic acid	1	5	20
MMSF_3323	M00372	Abscisic acid biosynthesis, beta-carotene => abscisic acid	0	5	0
MMSF_3324	M00372	Abscisic acid biosynthesis, beta-carotene => abscisic acid	0	5	0
MMSF_3328	M00372	Abscisic acid biosynthesis, beta-carotene => abscisic acid	0	5	0
MMSF_3332	M00372	Abscisic acid biosynthesis, beta-carotene => abscisic acid	1	5	20
MMSF_3336	M00372	Abscisic acid biosynthesis, beta-carotene => abscisic acid	1	5	20
MMSF_3340	M00372	Abscisic acid biosynthesis, beta-carotene => abscisic acid	1	5	20
MMSF_3350	M00372	Abscisic acid biosynthesis, beta-carotene => abscisic acid	0	5	0
MMSF_3353	M00372	Abscisic acid biosynthesis, beta-carotene => abscisic acid	0	5	0
MMSF_3355	M00372	Abscisic acid biosynthesis, beta-carotene => abscisic acid	1	5	20
MMSF_3359	M00372	Abscisic acid biosynthesis, beta-carotene => abscisic acid	0	5	0
MMSF_3361	M00372	Abscisic acid biosynthesis, beta-carotene => abscisic acid	0	5	0
MMSF_3362	M00372	Abscisic acid biosynthesis, beta-carotene => abscisic acid	1	5	20
MMSF_3364	M00372	Abscisic acid biosynthesis, beta-carotene => abscisic acid	1	5	20
MMSF_3400	M00372	Abscisic acid biosynthesis, beta-carotene => abscisic acid	0	5	0
MMSF_3407	M00372	Abscisic acid biosynthesis, beta-carotene => abscisic acid	1	5	20
MMSF_3412	M00372	Abscisic acid biosynthesis, beta-carotene => abscisic acid	0	5	0
MMSF_3426	M00372	Abscisic acid biosynthesis, beta-carotene => abscisic acid	1	5	20
MMSF_3448	M00372	Abscisic acid biosynthesis, beta-carotene => abscisic acid	0	5	0
MMSF_3455	M00372	Abscisic acid biosynthesis, beta-carotene => abscisic acid	0	5	0
MMSF_3460	M00372	Abscisic acid biosynthesis, beta-carotene => abscisic acid	0	5	0
MMSF_3501	M00372	Abscisic acid biosynthesis, beta-carotene => abscisic acid	1	5	20
MMSF_3504	M00372	Abscisic acid biosynthesis, beta-carotene => abscisic acid	0	5	0
MMSF_3506	M00372	Abscisic acid biosynthesis, beta-carotene => abscisic acid	0	5	0
MMSF_3507	M00372	Abscisic acid biosynthesis, beta-carotene => abscisic acid	0	5	0
MMSF_3509	M00372	Abscisic acid biosynthesis, beta-carotene => abscisic acid	1	5	20
MMSF_3510	M00372	Abscisic acid biosynthesis, beta-carotene => abscisic acid	0	5	0
MMSF_3511	M00372	Abscisic acid biosynthesis, beta-carotene => abscisic acid	1	5	20
MMSF_3516	M00372	Abscisic acid biosynthesis, beta-carotene => abscisic acid	0	5	0
MMSF_3517	M00372	Abscisic acid biosynthesis, beta-carotene => abscisic acid	0	5	0
MMSF_3519	M00372	Abscisic acid biosynthesis, beta-carotene => abscisic acid	0	5	0
MMSF_3534	M00372	Abscisic acid biosynthesis, beta-carotene => abscisic acid	0	5	0
MMSF_3537	M00372	Abscisic acid biosynthesis, beta-carotene => abscisic acid	0	5	0
MMSF_3543	M00372	Abscisic acid biosynthesis, beta-carotene => abscisic acid	1	5	20
MMSF_3544	M00372	Abscisic acid biosynthesis, beta-carotene => abscisic acid	0	5	0
MMSF_3546	M00372	Abscisic acid biosynthesis, beta-carotene => abscisic acid	0	5	0
MMSF_3550	M00372	Abscisic acid biosynthesis, beta-carotene => abscisic acid	0	5	0
MMSF_3552	M00372	Abscisic acid biosynthesis, beta-carotene => abscisic acid	0	5	0
MMSF_3556	M00372	Abscisic acid biosynthesis, beta-carotene => abscisic acid	1	5	20
MMSF_3247	M00373	Ethylmalonyl pathway	11	12	91.67
MMSF_3250	M00373	Ethylmalonyl pathway	3	12	25
MMSF_3263	M00373	Ethylmalonyl pathway	11	12	91.67
MMSF_3278	M00373	Ethylmalonyl pathway	12	12	100
MMSF_3281	M00373	Ethylmalonyl pathway	12	12	100
MMSF_3298	M00373	Ethylmalonyl pathway	12	12	100
MMSF_3302	M00373	Ethylmalonyl pathway	3	12	25
MMSF_3305	M00373	Ethylmalonyl pathway	12	12	100
MMSF_3307	M00373	Ethylmalonyl pathway	3	12	25
MMSF_3310	M00373	Ethylmalonyl pathway	3	12	25
MMSF_3316	M00373	Ethylmalonyl pathway	3	12	25
MMSF_3323	M00373	Ethylmalonyl pathway	2	12	16.67
MMSF_3324	M00373	Ethylmalonyl pathway	5	12	41.67
MMSF_3328	M00373	Ethylmalonyl pathway	4	12	33.33
MMSF_3332	M00373	Ethylmalonyl pathway	3	12	25
MMSF_3336	M00373	Ethylmalonyl pathway	3	12	25
MMSF_3340	M00373	Ethylmalonyl pathway	3	12	25
MMSF_3350	M00373	Ethylmalonyl pathway	12	12	100
MMSF_3353	M00373	Ethylmalonyl pathway	4	12	33.33
MMSF_3355	M00373	Ethylmalonyl pathway	5	12	41.67
MMSF_3359	M00373	Ethylmalonyl pathway	12	12	100
MMSF_3361	M00373	Ethylmalonyl pathway	11	12	91.67
MMSF_3362	M00373	Ethylmalonyl pathway	3	12	25
MMSF_3364	M00373	Ethylmalonyl pathway	3	12	25
MMSF_3400	M00373	Ethylmalonyl pathway	12	12	100
MMSF_3407	M00373	Ethylmalonyl pathway	3	12	25
MMSF_3412	M00373	Ethylmalonyl pathway	11	12	91.67
MMSF_3426	M00373	Ethylmalonyl pathway	5	12	41.67
MMSF_3448	M00373	Ethylmalonyl pathway	12	12	100
MMSF_3455	M00373	Ethylmalonyl pathway	12	12	100
MMSF_3460	M00373	Ethylmalonyl pathway	2	12	16.67
MMSF_3501	M00373	Ethylmalonyl pathway	3	12	25
MMSF_3504	M00373	Ethylmalonyl pathway	5	12	41.67
MMSF_3506	M00373	Ethylmalonyl pathway	2	12	16.67
MMSF_3507	M00373	Ethylmalonyl pathway	5	12	41.67
MMSF_3509	M00373	Ethylmalonyl pathway	3	12	25
MMSF_3510	M00373	Ethylmalonyl pathway	12	12	100
MMSF_3511	M00373	Ethylmalonyl pathway	3	12	25
MMSF_3516	M00373	Ethylmalonyl pathway	5	12	41.67
MMSF_3517	M00373	Ethylmalonyl pathway	5	12	41.67
MMSF_3519	M00373	Ethylmalonyl pathway	2	12	16.67
MMSF_3534	M00373	Ethylmalonyl pathway	12	12	100
MMSF_3537	M00373	Ethylmalonyl pathway	12	12	100
MMSF_3543	M00373	Ethylmalonyl pathway	3	12	25
MMSF_3544	M00373	Ethylmalonyl pathway	11	12	91.67
MMSF_3546	M00373	Ethylmalonyl pathway	5	12	41.67
MMSF_3550	M00373	Ethylmalonyl pathway	2	12	16.67
MMSF_3552	M00373	Ethylmalonyl pathway	12	12	100
MMSF_3556	M00373	Ethylmalonyl pathway	3	12	25
MMSF_3247	M00374	Dicarboxylate-hydroxybutyrate cycle	5	13	38.46
MMSF_3250	M00374	Dicarboxylate-hydroxybutyrate cycle	5	13	38.46
MMSF_3263	M00374	Dicarboxylate-hydroxybutyrate cycle	5	13	38.46
MMSF_3278	M00374	Dicarboxylate-hydroxybutyrate cycle	4	13	30.77
MMSF_3281	M00374	Dicarboxylate-hydroxybutyrate cycle	4	13	30.77
MMSF_3298	M00374	Dicarboxylate-hydroxybutyrate cycle	5	13	38.46
MMSF_3302	M00374	Dicarboxylate-hydroxybutyrate cycle	5	13	38.46
MMSF_3305	M00374	Dicarboxylate-hydroxybutyrate cycle	4	13	30.77
MMSF_3307	M00374	Dicarboxylate-hydroxybutyrate cycle	5	13	38.46
MMSF_3310	M00374	Dicarboxylate-hydroxybutyrate cycle	5	13	38.46
MMSF_3316	M00374	Dicarboxylate-hydroxybutyrate cycle	5	13	38.46
MMSF_3323	M00374	Dicarboxylate-hydroxybutyrate cycle	7	13	53.85
MMSF_3324	M00374	Dicarboxylate-hydroxybutyrate cycle	4	13	30.77
MMSF_3328	M00374	Dicarboxylate-hydroxybutyrate cycle	5	13	38.46
MMSF_3332	M00374	Dicarboxylate-hydroxybutyrate cycle	5	13	38.46
MMSF_3336	M00374	Dicarboxylate-hydroxybutyrate cycle	5	13	38.46
MMSF_3340	M00374	Dicarboxylate-hydroxybutyrate cycle	5	13	38.46
MMSF_3350	M00374	Dicarboxylate-hydroxybutyrate cycle	5	13	38.46
MMSF_3353	M00374	Dicarboxylate-hydroxybutyrate cycle	5	13	38.46
MMSF_3355	M00374	Dicarboxylate-hydroxybutyrate cycle	5	13	38.46
MMSF_3359	M00374	Dicarboxylate-hydroxybutyrate cycle	4	13	30.77
MMSF_3361	M00374	Dicarboxylate-hydroxybutyrate cycle	5	13	38.46
MMSF_3362	M00374	Dicarboxylate-hydroxybutyrate cycle	5	13	38.46
MMSF_3364	M00374	Dicarboxylate-hydroxybutyrate cycle	5	13	38.46
MMSF_3400	M00374	Dicarboxylate-hydroxybutyrate cycle	5	13	38.46
MMSF_3407	M00374	Dicarboxylate-hydroxybutyrate cycle	5	13	38.46
MMSF_3412	M00374	Dicarboxylate-hydroxybutyrate cycle	5	13	38.46
MMSF_3426	M00374	Dicarboxylate-hydroxybutyrate cycle	5	13	38.46
MMSF_3448	M00374	Dicarboxylate-hydroxybutyrate cycle	5	13	38.46
MMSF_3455	M00374	Dicarboxylate-hydroxybutyrate cycle	6	13	46.15
MMSF_3460	M00374	Dicarboxylate-hydroxybutyrate cycle	4	13	30.77
MMSF_3501	M00374	Dicarboxylate-hydroxybutyrate cycle	5	13	38.46
MMSF_3504	M00374	Dicarboxylate-hydroxybutyrate cycle	6	13	46.15
MMSF_3506	M00374	Dicarboxylate-hydroxybutyrate cycle	6	13	46.15
MMSF_3507	M00374	Dicarboxylate-hydroxybutyrate cycle	6	13	46.15
MMSF_3509	M00374	Dicarboxylate-hydroxybutyrate cycle	5	13	38.46
MMSF_3510	M00374	Dicarboxylate-hydroxybutyrate cycle	6	13	46.15
MMSF_3511	M00374	Dicarboxylate-hydroxybutyrate cycle	4	13	30.77
MMSF_3516	M00374	Dicarboxylate-hydroxybutyrate cycle	6	13	46.15
MMSF_3517	M00374	Dicarboxylate-hydroxybutyrate cycle	6	13	46.15
MMSF_3519	M00374	Dicarboxylate-hydroxybutyrate cycle	6	13	46.15
MMSF_3534	M00374	Dicarboxylate-hydroxybutyrate cycle	5	13	38.46
MMSF_3537	M00374	Dicarboxylate-hydroxybutyrate cycle	6	13	46.15
MMSF_3543	M00374	Dicarboxylate-hydroxybutyrate cycle	5	13	38.46
MMSF_3544	M00374	Dicarboxylate-hydroxybutyrate cycle	5	13	38.46
MMSF_3546	M00374	Dicarboxylate-hydroxybutyrate cycle	6	13	46.15
MMSF_3550	M00374	Dicarboxylate-hydroxybutyrate cycle	6	13	46.15
MMSF_3552	M00374	Dicarboxylate-hydroxybutyrate cycle	6	13	46.15
MMSF_3556	M00374	Dicarboxylate-hydroxybutyrate cycle	4	13	30.77
MMSF_3247	M00375	Hydroxypropionate-hydroxybutylate cycle	2	14	14.29
MMSF_3250	M00375	Hydroxypropionate-hydroxybutylate cycle	2	14	14.29
MMSF_3263	M00375	Hydroxypropionate-hydroxybutylate cycle	2	14	14.29
MMSF_3278	M00375	Hydroxypropionate-hydroxybutylate cycle	2	14	14.29
MMSF_3281	M00375	Hydroxypropionate-hydroxybutylate cycle	2	14	14.29
MMSF_3298	M00375	Hydroxypropionate-hydroxybutylate cycle	2	14	14.29
MMSF_3302	M00375	Hydroxypropionate-hydroxybutylate cycle	2	14	14.29
MMSF_3305	M00375	Hydroxypropionate-hydroxybutylate cycle	2	14	14.29
MMSF_3307	M00375	Hydroxypropionate-hydroxybutylate cycle	2	14	14.29
MMSF_3310	M00375	Hydroxypropionate-hydroxybutylate cycle	2	14	14.29
MMSF_3316	M00375	Hydroxypropionate-hydroxybutylate cycle	2	14	14.29
MMSF_3323	M00375	Hydroxypropionate-hydroxybutylate cycle	1	14	7.14
MMSF_3324	M00375	Hydroxypropionate-hydroxybutylate cycle	2	14	14.29
MMSF_3328	M00375	Hydroxypropionate-hydroxybutylate cycle	2	14	14.29
MMSF_3332	M00375	Hydroxypropionate-hydroxybutylate cycle	2	14	14.29
MMSF_3336	M00375	Hydroxypropionate-hydroxybutylate cycle	2	14	14.29
MMSF_3340	M00375	Hydroxypropionate-hydroxybutylate cycle	2	14	14.29
MMSF_3350	M00375	Hydroxypropionate-hydroxybutylate cycle	2	14	14.29
MMSF_3353	M00375	Hydroxypropionate-hydroxybutylate cycle	2	14	14.29
MMSF_3355	M00375	Hydroxypropionate-hydroxybutylate cycle	2	14	14.29
MMSF_3359	M00375	Hydroxypropionate-hydroxybutylate cycle	2	14	14.29
MMSF_3361	M00375	Hydroxypropionate-hydroxybutylate cycle	2	14	14.29
MMSF_3362	M00375	Hydroxypropionate-hydroxybutylate cycle	2	14	14.29
MMSF_3364	M00375	Hydroxypropionate-hydroxybutylate cycle	2	14	14.29
MMSF_3400	M00375	Hydroxypropionate-hydroxybutylate cycle	2	14	14.29
MMSF_3407	M00375	Hydroxypropionate-hydroxybutylate cycle	2	14	14.29
MMSF_3412	M00375	Hydroxypropionate-hydroxybutylate cycle	2	14	14.29
MMSF_3426	M00375	Hydroxypropionate-hydroxybutylate cycle	2	14	14.29
MMSF_3448	M00375	Hydroxypropionate-hydroxybutylate cycle	2	14	14.29
MMSF_3455	M00375	Hydroxypropionate-hydroxybutylate cycle	2	14	14.29
MMSF_3460	M00375	Hydroxypropionate-hydroxybutylate cycle	2	14	14.29
MMSF_3501	M00375	Hydroxypropionate-hydroxybutylate cycle	2	14	14.29
MMSF_3504	M00375	Hydroxypropionate-hydroxybutylate cycle	2	14	14.29
MMSF_3506	M00375	Hydroxypropionate-hydroxybutylate cycle	1	14	7.14
MMSF_3507	M00375	Hydroxypropionate-hydroxybutylate cycle	2	14	14.29
MMSF_3509	M00375	Hydroxypropionate-hydroxybutylate cycle	2	14	14.29
MMSF_3510	M00375	Hydroxypropionate-hydroxybutylate cycle	2	14	14.29
MMSF_3511	M00375	Hydroxypropionate-hydroxybutylate cycle	2	14	14.29
MMSF_3516	M00375	Hydroxypropionate-hydroxybutylate cycle	2	14	14.29
MMSF_3517	M00375	Hydroxypropionate-hydroxybutylate cycle	2	14	14.29
MMSF_3519	M00375	Hydroxypropionate-hydroxybutylate cycle	1	14	7.14
MMSF_3534	M00375	Hydroxypropionate-hydroxybutylate cycle	2	14	14.29
MMSF_3537	M00375	Hydroxypropionate-hydroxybutylate cycle	2	14	14.29
MMSF_3543	M00375	Hydroxypropionate-hydroxybutylate cycle	2	14	14.29
MMSF_3544	M00375	Hydroxypropionate-hydroxybutylate cycle	2	14	14.29
MMSF_3546	M00375	Hydroxypropionate-hydroxybutylate cycle	2	14	14.29
MMSF_3550	M00375	Hydroxypropionate-hydroxybutylate cycle	1	14	7.14
MMSF_3552	M00375	Hydroxypropionate-hydroxybutylate cycle	2	14	14.29
MMSF_3556	M00375	Hydroxypropionate-hydroxybutylate cycle	2	14	14.29
MMSF_3247	M00376	3-Hydroxypropionate bi-cycle	7	13	53.85
MMSF_3250	M00376	3-Hydroxypropionate bi-cycle	5	13	38.46
MMSF_3263	M00376	3-Hydroxypropionate bi-cycle	8	13	61.54
MMSF_3278	M00376	3-Hydroxypropionate bi-cycle	7	13	53.85
MMSF_3281	M00376	3-Hydroxypropionate bi-cycle	8	13	61.54
MMSF_3298	M00376	3-Hydroxypropionate bi-cycle	9	13	69.23
MMSF_3302	M00376	3-Hydroxypropionate bi-cycle	5	13	38.46
MMSF_3305	M00376	3-Hydroxypropionate bi-cycle	6	13	46.15
MMSF_3307	M00376	3-Hydroxypropionate bi-cycle	5	13	38.46
MMSF_3310	M00376	3-Hydroxypropionate bi-cycle	5	13	38.46
MMSF_3316	M00376	3-Hydroxypropionate bi-cycle	5	13	38.46
MMSF_3323	M00376	3-Hydroxypropionate bi-cycle	3	13	23.08
MMSF_3324	M00376	3-Hydroxypropionate bi-cycle	5	13	38.46
MMSF_3328	M00376	3-Hydroxypropionate bi-cycle	5	13	38.46
MMSF_3332	M00376	3-Hydroxypropionate bi-cycle	5	13	38.46
MMSF_3336	M00376	3-Hydroxypropionate bi-cycle	5	13	38.46
MMSF_3340	M00376	3-Hydroxypropionate bi-cycle	5	13	38.46
MMSF_3350	M00376	3-Hydroxypropionate bi-cycle	9	13	69.23
MMSF_3353	M00376	3-Hydroxypropionate bi-cycle	4	13	30.77
MMSF_3355	M00376	3-Hydroxypropionate bi-cycle	7	13	53.85
MMSF_3359	M00376	3-Hydroxypropionate bi-cycle	6	13	46.15
MMSF_3361	M00376	3-Hydroxypropionate bi-cycle	7	13	53.85
MMSF_3362	M00376	3-Hydroxypropionate bi-cycle	5	13	38.46
MMSF_3364	M00376	3-Hydroxypropionate bi-cycle	5	13	38.46
MMSF_3400	M00376	3-Hydroxypropionate bi-cycle	7	13	53.85
MMSF_3407	M00376	3-Hydroxypropionate bi-cycle	5	13	38.46
MMSF_3412	M00376	3-Hydroxypropionate bi-cycle	7	13	53.85
MMSF_3426	M00376	3-Hydroxypropionate bi-cycle	7	13	53.85
MMSF_3448	M00376	3-Hydroxypropionate bi-cycle	9	13	69.23
MMSF_3455	M00376	3-Hydroxypropionate bi-cycle	9	13	69.23
MMSF_3460	M00376	3-Hydroxypropionate bi-cycle	4	13	30.77
MMSF_3501	M00376	3-Hydroxypropionate bi-cycle	5	13	38.46
MMSF_3504	M00376	3-Hydroxypropionate bi-cycle	4	13	30.77
MMSF_3506	M00376	3-Hydroxypropionate bi-cycle	2	13	15.38
MMSF_3507	M00376	3-Hydroxypropionate bi-cycle	5	13	38.46
MMSF_3509	M00376	3-Hydroxypropionate bi-cycle	5	13	38.46
MMSF_3510	M00376	3-Hydroxypropionate bi-cycle	9	13	69.23
MMSF_3511	M00376	3-Hydroxypropionate bi-cycle	5	13	38.46
MMSF_3516	M00376	3-Hydroxypropionate bi-cycle	4	13	30.77
MMSF_3517	M00376	3-Hydroxypropionate bi-cycle	5	13	38.46
MMSF_3519	M00376	3-Hydroxypropionate bi-cycle	2	13	15.38
MMSF_3534	M00376	3-Hydroxypropionate bi-cycle	8	13	61.54
MMSF_3537	M00376	3-Hydroxypropionate bi-cycle	9	13	69.23
MMSF_3543	M00376	3-Hydroxypropionate bi-cycle	5	13	38.46
MMSF_3544	M00376	3-Hydroxypropionate bi-cycle	7	13	53.85
MMSF_3546	M00376	3-Hydroxypropionate bi-cycle	4	13	30.77
MMSF_3550	M00376	3-Hydroxypropionate bi-cycle	2	13	15.38
MMSF_3552	M00376	3-Hydroxypropionate bi-cycle	9	13	69.23
MMSF_3556	M00376	3-Hydroxypropionate bi-cycle	5	13	38.46
MMSF_3247	M00377	Reductive acetyl-CoA pathway (Wood-Ljungdahl pathway)	3	7	42.86
MMSF_3250	M00377	Reductive acetyl-CoA pathway (Wood-Ljungdahl pathway)	3	7	42.86
MMSF_3263	M00377	Reductive acetyl-CoA pathway (Wood-Ljungdahl pathway)	3	7	42.86
MMSF_3278	M00377	Reductive acetyl-CoA pathway (Wood-Ljungdahl pathway)	3	7	42.86
MMSF_3281	M00377	Reductive acetyl-CoA pathway (Wood-Ljungdahl pathway)	3	7	42.86
MMSF_3298	M00377	Reductive acetyl-CoA pathway (Wood-Ljungdahl pathway)	2	7	28.57
MMSF_3302	M00377	Reductive acetyl-CoA pathway (Wood-Ljungdahl pathway)	3	7	42.86
MMSF_3305	M00377	Reductive acetyl-CoA pathway (Wood-Ljungdahl pathway)	3	7	42.86
MMSF_3307	M00377	Reductive acetyl-CoA pathway (Wood-Ljungdahl pathway)	3	7	42.86
MMSF_3310	M00377	Reductive acetyl-CoA pathway (Wood-Ljungdahl pathway)	3	7	42.86
MMSF_3316	M00377	Reductive acetyl-CoA pathway (Wood-Ljungdahl pathway)	3	7	42.86
MMSF_3323	M00377	Reductive acetyl-CoA pathway (Wood-Ljungdahl pathway)	2	7	28.57
MMSF_3324	M00377	Reductive acetyl-CoA pathway (Wood-Ljungdahl pathway)	2	7	28.57
MMSF_3328	M00377	Reductive acetyl-CoA pathway (Wood-Ljungdahl pathway)	2	7	28.57
MMSF_3332	M00377	Reductive acetyl-CoA pathway (Wood-Ljungdahl pathway)	3	7	42.86
MMSF_3336	M00377	Reductive acetyl-CoA pathway (Wood-Ljungdahl pathway)	3	7	42.86
MMSF_3340	M00377	Reductive acetyl-CoA pathway (Wood-Ljungdahl pathway)	3	7	42.86
MMSF_3350	M00377	Reductive acetyl-CoA pathway (Wood-Ljungdahl pathway)	3	7	42.86
MMSF_3353	M00377	Reductive acetyl-CoA pathway (Wood-Ljungdahl pathway)	2	7	28.57
MMSF_3355	M00377	Reductive acetyl-CoA pathway (Wood-Ljungdahl pathway)	2	7	28.57
MMSF_3359	M00377	Reductive acetyl-CoA pathway (Wood-Ljungdahl pathway)	3	7	42.86
MMSF_3361	M00377	Reductive acetyl-CoA pathway (Wood-Ljungdahl pathway)	3	7	42.86
MMSF_3362	M00377	Reductive acetyl-CoA pathway (Wood-Ljungdahl pathway)	3	7	42.86
MMSF_3364	M00377	Reductive acetyl-CoA pathway (Wood-Ljungdahl pathway)	3	7	42.86
MMSF_3400	M00377	Reductive acetyl-CoA pathway (Wood-Ljungdahl pathway)	3	7	42.86
MMSF_3407	M00377	Reductive acetyl-CoA pathway (Wood-Ljungdahl pathway)	3	7	42.86
MMSF_3412	M00377	Reductive acetyl-CoA pathway (Wood-Ljungdahl pathway)	3	7	42.86
MMSF_3426	M00377	Reductive acetyl-CoA pathway (Wood-Ljungdahl pathway)	2	7	28.57
MMSF_3448	M00377	Reductive acetyl-CoA pathway (Wood-Ljungdahl pathway)	2	7	28.57
MMSF_3455	M00377	Reductive acetyl-CoA pathway (Wood-Ljungdahl pathway)	3	7	42.86
MMSF_3460	M00377	Reductive acetyl-CoA pathway (Wood-Ljungdahl pathway)	2	7	28.57
MMSF_3501	M00377	Reductive acetyl-CoA pathway (Wood-Ljungdahl pathway)	3	7	42.86
MMSF_3504	M00377	Reductive acetyl-CoA pathway (Wood-Ljungdahl pathway)	3	7	42.86
MMSF_3506	M00377	Reductive acetyl-CoA pathway (Wood-Ljungdahl pathway)	3	7	42.86
MMSF_3507	M00377	Reductive acetyl-CoA pathway (Wood-Ljungdahl pathway)	3	7	42.86
MMSF_3509	M00377	Reductive acetyl-CoA pathway (Wood-Ljungdahl pathway)	3	7	42.86
MMSF_3510	M00377	Reductive acetyl-CoA pathway (Wood-Ljungdahl pathway)	3	7	42.86
MMSF_3511	M00377	Reductive acetyl-CoA pathway (Wood-Ljungdahl pathway)	2	7	28.57
MMSF_3516	M00377	Reductive acetyl-CoA pathway (Wood-Ljungdahl pathway)	3	7	42.86
MMSF_3517	M00377	Reductive acetyl-CoA pathway (Wood-Ljungdahl pathway)	3	7	42.86
MMSF_3519	M00377	Reductive acetyl-CoA pathway (Wood-Ljungdahl pathway)	3	7	42.86
MMSF_3534	M00377	Reductive acetyl-CoA pathway (Wood-Ljungdahl pathway)	3	7	42.86
MMSF_3537	M00377	Reductive acetyl-CoA pathway (Wood-Ljungdahl pathway)	3	7	42.86
MMSF_3543	M00377	Reductive acetyl-CoA pathway (Wood-Ljungdahl pathway)	3	7	42.86
MMSF_3544	M00377	Reductive acetyl-CoA pathway (Wood-Ljungdahl pathway)	3	7	42.86
MMSF_3546	M00377	Reductive acetyl-CoA pathway (Wood-Ljungdahl pathway)	3	7	42.86
MMSF_3550	M00377	Reductive acetyl-CoA pathway (Wood-Ljungdahl pathway)	3	7	42.86
MMSF_3552	M00377	Reductive acetyl-CoA pathway (Wood-Ljungdahl pathway)	3	7	42.86
MMSF_3556	M00377	Reductive acetyl-CoA pathway (Wood-Ljungdahl pathway)	2	7	28.57
MMSF_3247	M00378	F420 biosynthesis	0	4	0
MMSF_3250	M00378	F420 biosynthesis	0	4	0
MMSF_3263	M00378	F420 biosynthesis	0	4	0
MMSF_3278	M00378	F420 biosynthesis	0	4	0
MMSF_3281	M00378	F420 biosynthesis	0	4	0
MMSF_3298	M00378	F420 biosynthesis	0	4	0
MMSF_3302	M00378	F420 biosynthesis	0	4	0
MMSF_3305	M00378	F420 biosynthesis	0	4	0
MMSF_3307	M00378	F420 biosynthesis	0	4	0
MMSF_3310	M00378	F420 biosynthesis	0	4	0
MMSF_3316	M00378	F420 biosynthesis	0	4	0
MMSF_3323	M00378	F420 biosynthesis	0	4	0
MMSF_3324	M00378	F420 biosynthesis	0	4	0
MMSF_3328	M00378	F420 biosynthesis	0	4	0
MMSF_3332	M00378	F420 biosynthesis	0	4	0
MMSF_3336	M00378	F420 biosynthesis	0	4	0
MMSF_3340	M00378	F420 biosynthesis	0	4	0
MMSF_3350	M00378	F420 biosynthesis	0	4	0
MMSF_3353	M00378	F420 biosynthesis	0	4	0
MMSF_3355	M00378	F420 biosynthesis	0	4	0
MMSF_3359	M00378	F420 biosynthesis	0	4	0
MMSF_3361	M00378	F420 biosynthesis	0	4	0
MMSF_3362	M00378	F420 biosynthesis	0	4	0
MMSF_3364	M00378	F420 biosynthesis	0	4	0
MMSF_3400	M00378	F420 biosynthesis	0	4	0
MMSF_3407	M00378	F420 biosynthesis	0	4	0
MMSF_3412	M00378	F420 biosynthesis	4	4	100
MMSF_3426	M00378	F420 biosynthesis	0	4	0
MMSF_3448	M00378	F420 biosynthesis	0	4	0
MMSF_3455	M00378	F420 biosynthesis	0	4	0
MMSF_3460	M00378	F420 biosynthesis	0	4	0
MMSF_3501	M00378	F420 biosynthesis	0	4	0
MMSF_3504	M00378	F420 biosynthesis	0	4	0
MMSF_3506	M00378	F420 biosynthesis	0	4	0
MMSF_3507	M00378	F420 biosynthesis	0	4	0
MMSF_3509	M00378	F420 biosynthesis	0	4	0
MMSF_3510	M00378	F420 biosynthesis	0	4	0
MMSF_3511	M00378	F420 biosynthesis	0	4	0
MMSF_3516	M00378	F420 biosynthesis	0	4	0
MMSF_3517	M00378	F420 biosynthesis	0	4	0
MMSF_3519	M00378	F420 biosynthesis	0	4	0
MMSF_3534	M00378	F420 biosynthesis	0	4	0
MMSF_3537	M00378	F420 biosynthesis	0	4	0
MMSF_3543	M00378	F420 biosynthesis	0	4	0
MMSF_3544	M00378	F420 biosynthesis	0	4	0
MMSF_3546	M00378	F420 biosynthesis	0	4	0
MMSF_3550	M00378	F420 biosynthesis	0	4	0
MMSF_3552	M00378	F420 biosynthesis	0	4	0
MMSF_3556	M00378	F420 biosynthesis	0	4	0
MMSF_3247	M00379	SCF-MET30 complex	0	1	0
MMSF_3250	M00379	SCF-MET30 complex	0	1	0
MMSF_3263	M00379	SCF-MET30 complex	0	1	0
MMSF_3278	M00379	SCF-MET30 complex	0	1	0
MMSF_3281	M00379	SCF-MET30 complex	0	1	0
MMSF_3298	M00379	SCF-MET30 complex	0	1	0
MMSF_3302	M00379	SCF-MET30 complex	0	1	0
MMSF_3305	M00379	SCF-MET30 complex	0	1	0
MMSF_3307	M00379	SCF-MET30 complex	0	1	0
MMSF_3310	M00379	SCF-MET30 complex	0	1	0
MMSF_3316	M00379	SCF-MET30 complex	0	1	0
MMSF_3323	M00379	SCF-MET30 complex	0	1	0
MMSF_3324	M00379	SCF-MET30 complex	0	1	0
MMSF_3328	M00379	SCF-MET30 complex	0	1	0
MMSF_3332	M00379	SCF-MET30 complex	0	1	0
MMSF_3336	M00379	SCF-MET30 complex	0	1	0
MMSF_3340	M00379	SCF-MET30 complex	0	1	0
MMSF_3350	M00379	SCF-MET30 complex	0	1	0
MMSF_3353	M00379	SCF-MET30 complex	0	1	0
MMSF_3355	M00379	SCF-MET30 complex	0	1	0
MMSF_3359	M00379	SCF-MET30 complex	0	1	0
MMSF_3361	M00379	SCF-MET30 complex	0	1	0
MMSF_3362	M00379	SCF-MET30 complex	0	1	0
MMSF_3364	M00379	SCF-MET30 complex	0	1	0
MMSF_3400	M00379	SCF-MET30 complex	0	1	0
MMSF_3407	M00379	SCF-MET30 complex	0	1	0
MMSF_3412	M00379	SCF-MET30 complex	0	1	0
MMSF_3426	M00379	SCF-MET30 complex	0	1	0
MMSF_3448	M00379	SCF-MET30 complex	0	1	0
MMSF_3455	M00379	SCF-MET30 complex	0	1	0
MMSF_3460	M00379	SCF-MET30 complex	0	1	0
MMSF_3501	M00379	SCF-MET30 complex	0	1	0
MMSF_3504	M00379	SCF-MET30 complex	0	1	0
MMSF_3506	M00379	SCF-MET30 complex	0	1	0
MMSF_3507	M00379	SCF-MET30 complex	0	1	0
MMSF_3509	M00379	SCF-MET30 complex	0	1	0
MMSF_3510	M00379	SCF-MET30 complex	0	1	0
MMSF_3511	M00379	SCF-MET30 complex	0	1	0
MMSF_3516	M00379	SCF-MET30 complex	0	1	0
MMSF_3517	M00379	SCF-MET30 complex	0	1	0
MMSF_3519	M00379	SCF-MET30 complex	0	1	0
MMSF_3534	M00379	SCF-MET30 complex	0	1	0
MMSF_3537	M00379	SCF-MET30 complex	0	1	0
MMSF_3543	M00379	SCF-MET30 complex	0	1	0
MMSF_3544	M00379	SCF-MET30 complex	0	1	0
MMSF_3546	M00379	SCF-MET30 complex	0	1	0
MMSF_3550	M00379	SCF-MET30 complex	0	1	0
MMSF_3552	M00379	SCF-MET30 complex	0	1	0
MMSF_3556	M00379	SCF-MET30 complex	0	1	0
MMSF_3247	M00380	SCF-BTRC complex	0	1	0
MMSF_3250	M00380	SCF-BTRC complex	0	1	0
MMSF_3263	M00380	SCF-BTRC complex	0	1	0
MMSF_3278	M00380	SCF-BTRC complex	0	1	0
MMSF_3281	M00380	SCF-BTRC complex	0	1	0
MMSF_3298	M00380	SCF-BTRC complex	0	1	0
MMSF_3302	M00380	SCF-BTRC complex	0	1	0
MMSF_3305	M00380	SCF-BTRC complex	0	1	0
MMSF_3307	M00380	SCF-BTRC complex	0	1	0
MMSF_3310	M00380	SCF-BTRC complex	0	1	0
MMSF_3316	M00380	SCF-BTRC complex	0	1	0
MMSF_3323	M00380	SCF-BTRC complex	0	1	0
MMSF_3324	M00380	SCF-BTRC complex	0	1	0
MMSF_3328	M00380	SCF-BTRC complex	0	1	0
MMSF_3332	M00380	SCF-BTRC complex	0	1	0
MMSF_3336	M00380	SCF-BTRC complex	0	1	0
MMSF_3340	M00380	SCF-BTRC complex	0	1	0
MMSF_3350	M00380	SCF-BTRC complex	0	1	0
MMSF_3353	M00380	SCF-BTRC complex	0	1	0
MMSF_3355	M00380	SCF-BTRC complex	0	1	0
MMSF_3359	M00380	SCF-BTRC complex	0	1	0
MMSF_3361	M00380	SCF-BTRC complex	0	1	0
MMSF_3362	M00380	SCF-BTRC complex	0	1	0
MMSF_3364	M00380	SCF-BTRC complex	0	1	0
MMSF_3400	M00380	SCF-BTRC complex	0	1	0
MMSF_3407	M00380	SCF-BTRC complex	0	1	0
MMSF_3412	M00380	SCF-BTRC complex	0	1	0
MMSF_3426	M00380	SCF-BTRC complex	0	1	0
MMSF_3448	M00380	SCF-BTRC complex	0	1	0
MMSF_3455	M00380	SCF-BTRC complex	0	1	0
MMSF_3460	M00380	SCF-BTRC complex	0	1	0
MMSF_3501	M00380	SCF-BTRC complex	0	1	0
MMSF_3504	M00380	SCF-BTRC complex	0	1	0
MMSF_3506	M00380	SCF-BTRC complex	0	1	0
MMSF_3507	M00380	SCF-BTRC complex	0	1	0
MMSF_3509	M00380	SCF-BTRC complex	0	1	0
MMSF_3510	M00380	SCF-BTRC complex	0	1	0
MMSF_3511	M00380	SCF-BTRC complex	0	1	0
MMSF_3516	M00380	SCF-BTRC complex	0	1	0
MMSF_3517	M00380	SCF-BTRC complex	0	1	0
MMSF_3519	M00380	SCF-BTRC complex	0	1	0
MMSF_3534	M00380	SCF-BTRC complex	0	1	0
MMSF_3537	M00380	SCF-BTRC complex	0	1	0
MMSF_3543	M00380	SCF-BTRC complex	0	1	0
MMSF_3544	M00380	SCF-BTRC complex	0	1	0
MMSF_3546	M00380	SCF-BTRC complex	0	1	0
MMSF_3550	M00380	SCF-BTRC complex	0	1	0
MMSF_3552	M00380	SCF-BTRC complex	0	1	0
MMSF_3556	M00380	SCF-BTRC complex	0	1	0
MMSF_3247	M00381	SCF-SKP2 complex	0	1	0
MMSF_3250	M00381	SCF-SKP2 complex	0	1	0
MMSF_3263	M00381	SCF-SKP2 complex	0	1	0
MMSF_3278	M00381	SCF-SKP2 complex	0	1	0
MMSF_3281	M00381	SCF-SKP2 complex	0	1	0
MMSF_3298	M00381	SCF-SKP2 complex	0	1	0
MMSF_3302	M00381	SCF-SKP2 complex	0	1	0
MMSF_3305	M00381	SCF-SKP2 complex	0	1	0
MMSF_3307	M00381	SCF-SKP2 complex	0	1	0
MMSF_3310	M00381	SCF-SKP2 complex	0	1	0
MMSF_3316	M00381	SCF-SKP2 complex	0	1	0
MMSF_3323	M00381	SCF-SKP2 complex	0	1	0
MMSF_3324	M00381	SCF-SKP2 complex	0	1	0
MMSF_3328	M00381	SCF-SKP2 complex	0	1	0
MMSF_3332	M00381	SCF-SKP2 complex	0	1	0
MMSF_3336	M00381	SCF-SKP2 complex	0	1	0
MMSF_3340	M00381	SCF-SKP2 complex	0	1	0
MMSF_3350	M00381	SCF-SKP2 complex	0	1	0
MMSF_3353	M00381	SCF-SKP2 complex	0	1	0
MMSF_3355	M00381	SCF-SKP2 complex	0	1	0
MMSF_3359	M00381	SCF-SKP2 complex	0	1	0
MMSF_3361	M00381	SCF-SKP2 complex	0	1	0
MMSF_3362	M00381	SCF-SKP2 complex	0	1	0
MMSF_3364	M00381	SCF-SKP2 complex	0	1	0
MMSF_3400	M00381	SCF-SKP2 complex	0	1	0
MMSF_3407	M00381	SCF-SKP2 complex	0	1	0
MMSF_3412	M00381	SCF-SKP2 complex	0	1	0
MMSF_3426	M00381	SCF-SKP2 complex	0	1	0
MMSF_3448	M00381	SCF-SKP2 complex	0	1	0
MMSF_3455	M00381	SCF-SKP2 complex	0	1	0
MMSF_3460	M00381	SCF-SKP2 complex	0	1	0
MMSF_3501	M00381	SCF-SKP2 complex	0	1	0
MMSF_3504	M00381	SCF-SKP2 complex	0	1	0
MMSF_3506	M00381	SCF-SKP2 complex	0	1	0
MMSF_3507	M00381	SCF-SKP2 complex	0	1	0
MMSF_3509	M00381	SCF-SKP2 complex	0	1	0
MMSF_3510	M00381	SCF-SKP2 complex	0	1	0
MMSF_3511	M00381	SCF-SKP2 complex	0	1	0
MMSF_3516	M00381	SCF-SKP2 complex	0	1	0
MMSF_3517	M00381	SCF-SKP2 complex	0	1	0
MMSF_3519	M00381	SCF-SKP2 complex	0	1	0
MMSF_3534	M00381	SCF-SKP2 complex	0	1	0
MMSF_3537	M00381	SCF-SKP2 complex	0	1	0
MMSF_3543	M00381	SCF-SKP2 complex	0	1	0
MMSF_3544	M00381	SCF-SKP2 complex	0	1	0
MMSF_3546	M00381	SCF-SKP2 complex	0	1	0
MMSF_3550	M00381	SCF-SKP2 complex	0	1	0
MMSF_3552	M00381	SCF-SKP2 complex	0	1	0
MMSF_3556	M00381	SCF-SKP2 complex	0	1	0
MMSF_3247	M00382	SCF-FBS complex	0	1	0
MMSF_3250	M00382	SCF-FBS complex	0	1	0
MMSF_3263	M00382	SCF-FBS complex	0	1	0
MMSF_3278	M00382	SCF-FBS complex	0	1	0
MMSF_3281	M00382	SCF-FBS complex	0	1	0
MMSF_3298	M00382	SCF-FBS complex	0	1	0
MMSF_3302	M00382	SCF-FBS complex	0	1	0
MMSF_3305	M00382	SCF-FBS complex	0	1	0
MMSF_3307	M00382	SCF-FBS complex	0	1	0
MMSF_3310	M00382	SCF-FBS complex	0	1	0
MMSF_3316	M00382	SCF-FBS complex	0	1	0
MMSF_3323	M00382	SCF-FBS complex	0	1	0
MMSF_3324	M00382	SCF-FBS complex	0	1	0
MMSF_3328	M00382	SCF-FBS complex	0	1	0
MMSF_3332	M00382	SCF-FBS complex	0	1	0
MMSF_3336	M00382	SCF-FBS complex	0	1	0
MMSF_3340	M00382	SCF-FBS complex	0	1	0
MMSF_3350	M00382	SCF-FBS complex	0	1	0
MMSF_3353	M00382	SCF-FBS complex	0	1	0
MMSF_3355	M00382	SCF-FBS complex	0	1	0
MMSF_3359	M00382	SCF-FBS complex	0	1	0
MMSF_3361	M00382	SCF-FBS complex	0	1	0
MMSF_3362	M00382	SCF-FBS complex	0	1	0
MMSF_3364	M00382	SCF-FBS complex	0	1	0
MMSF_3400	M00382	SCF-FBS complex	0	1	0
MMSF_3407	M00382	SCF-FBS complex	0	1	0
MMSF_3412	M00382	SCF-FBS complex	0	1	0
MMSF_3426	M00382	SCF-FBS complex	0	1	0
MMSF_3448	M00382	SCF-FBS complex	0	1	0
MMSF_3455	M00382	SCF-FBS complex	0	1	0
MMSF_3460	M00382	SCF-FBS complex	0	1	0
MMSF_3501	M00382	SCF-FBS complex	0	1	0
MMSF_3504	M00382	SCF-FBS complex	0	1	0
MMSF_3506	M00382	SCF-FBS complex	0	1	0
MMSF_3507	M00382	SCF-FBS complex	0	1	0
MMSF_3509	M00382	SCF-FBS complex	0	1	0
MMSF_3510	M00382	SCF-FBS complex	0	1	0
MMSF_3511	M00382	SCF-FBS complex	0	1	0
MMSF_3516	M00382	SCF-FBS complex	0	1	0
MMSF_3517	M00382	SCF-FBS complex	0	1	0
MMSF_3519	M00382	SCF-FBS complex	0	1	0
MMSF_3534	M00382	SCF-FBS complex	0	1	0
MMSF_3537	M00382	SCF-FBS complex	0	1	0
MMSF_3543	M00382	SCF-FBS complex	0	1	0
MMSF_3544	M00382	SCF-FBS complex	0	1	0
MMSF_3546	M00382	SCF-FBS complex	0	1	0
MMSF_3550	M00382	SCF-FBS complex	0	1	0
MMSF_3552	M00382	SCF-FBS complex	0	1	0
MMSF_3556	M00382	SCF-FBS complex	0	1	0
MMSF_3247	M00383	ECV complex	0	1	0
MMSF_3250	M00383	ECV complex	0	1	0
MMSF_3263	M00383	ECV complex	0	1	0
MMSF_3278	M00383	ECV complex	0	1	0
MMSF_3281	M00383	ECV complex	0	1	0
MMSF_3298	M00383	ECV complex	0	1	0
MMSF_3302	M00383	ECV complex	0	1	0
MMSF_3305	M00383	ECV complex	0	1	0
MMSF_3307	M00383	ECV complex	0	1	0
MMSF_3310	M00383	ECV complex	0	1	0
MMSF_3316	M00383	ECV complex	0	1	0
MMSF_3323	M00383	ECV complex	0	1	0
MMSF_3324	M00383	ECV complex	0	1	0
MMSF_3328	M00383	ECV complex	0	1	0
MMSF_3332	M00383	ECV complex	0	1	0
MMSF_3336	M00383	ECV complex	0	1	0
MMSF_3340	M00383	ECV complex	0	1	0
MMSF_3350	M00383	ECV complex	0	1	0
MMSF_3353	M00383	ECV complex	0	1	0
MMSF_3355	M00383	ECV complex	0	1	0
MMSF_3359	M00383	ECV complex	0	1	0
MMSF_3361	M00383	ECV complex	0	1	0
MMSF_3362	M00383	ECV complex	0	1	0
MMSF_3364	M00383	ECV complex	0	1	0
MMSF_3400	M00383	ECV complex	0	1	0
MMSF_3407	M00383	ECV complex	0	1	0
MMSF_3412	M00383	ECV complex	0	1	0
MMSF_3426	M00383	ECV complex	0	1	0
MMSF_3448	M00383	ECV complex	0	1	0
MMSF_3455	M00383	ECV complex	0	1	0
MMSF_3460	M00383	ECV complex	0	1	0
MMSF_3501	M00383	ECV complex	0	1	0
MMSF_3504	M00383	ECV complex	0	1	0
MMSF_3506	M00383	ECV complex	0	1	0
MMSF_3507	M00383	ECV complex	0	1	0
MMSF_3509	M00383	ECV complex	0	1	0
MMSF_3510	M00383	ECV complex	0	1	0
MMSF_3511	M00383	ECV complex	0	1	0
MMSF_3516	M00383	ECV complex	0	1	0
MMSF_3517	M00383	ECV complex	0	1	0
MMSF_3519	M00383	ECV complex	0	1	0
MMSF_3534	M00383	ECV complex	0	1	0
MMSF_3537	M00383	ECV complex	0	1	0
MMSF_3543	M00383	ECV complex	0	1	0
MMSF_3544	M00383	ECV complex	0	1	0
MMSF_3546	M00383	ECV complex	0	1	0
MMSF_3550	M00383	ECV complex	0	1	0
MMSF_3552	M00383	ECV complex	0	1	0
MMSF_3556	M00383	ECV complex	0	1	0
MMSF_3247	M00384	Cul3-SPOP complex	0	1	0
MMSF_3250	M00384	Cul3-SPOP complex	0	1	0
MMSF_3263	M00384	Cul3-SPOP complex	0	1	0
MMSF_3278	M00384	Cul3-SPOP complex	0	1	0
MMSF_3281	M00384	Cul3-SPOP complex	0	1	0
MMSF_3298	M00384	Cul3-SPOP complex	0	1	0
MMSF_3302	M00384	Cul3-SPOP complex	0	1	0
MMSF_3305	M00384	Cul3-SPOP complex	0	1	0
MMSF_3307	M00384	Cul3-SPOP complex	0	1	0
MMSF_3310	M00384	Cul3-SPOP complex	0	1	0
MMSF_3316	M00384	Cul3-SPOP complex	0	1	0
MMSF_3323	M00384	Cul3-SPOP complex	0	1	0
MMSF_3324	M00384	Cul3-SPOP complex	0	1	0
MMSF_3328	M00384	Cul3-SPOP complex	0	1	0
MMSF_3332	M00384	Cul3-SPOP complex	0	1	0
MMSF_3336	M00384	Cul3-SPOP complex	0	1	0
MMSF_3340	M00384	Cul3-SPOP complex	0	1	0
MMSF_3350	M00384	Cul3-SPOP complex	0	1	0
MMSF_3353	M00384	Cul3-SPOP complex	0	1	0
MMSF_3355	M00384	Cul3-SPOP complex	0	1	0
MMSF_3359	M00384	Cul3-SPOP complex	0	1	0
MMSF_3361	M00384	Cul3-SPOP complex	0	1	0
MMSF_3362	M00384	Cul3-SPOP complex	0	1	0
MMSF_3364	M00384	Cul3-SPOP complex	0	1	0
MMSF_3400	M00384	Cul3-SPOP complex	0	1	0
MMSF_3407	M00384	Cul3-SPOP complex	0	1	0
MMSF_3412	M00384	Cul3-SPOP complex	0	1	0
MMSF_3426	M00384	Cul3-SPOP complex	0	1	0
MMSF_3448	M00384	Cul3-SPOP complex	0	1	0
MMSF_3455	M00384	Cul3-SPOP complex	0	1	0
MMSF_3460	M00384	Cul3-SPOP complex	0	1	0
MMSF_3501	M00384	Cul3-SPOP complex	0	1	0
MMSF_3504	M00384	Cul3-SPOP complex	0	1	0
MMSF_3506	M00384	Cul3-SPOP complex	0	1	0
MMSF_3507	M00384	Cul3-SPOP complex	0	1	0
MMSF_3509	M00384	Cul3-SPOP complex	0	1	0
MMSF_3510	M00384	Cul3-SPOP complex	0	1	0
MMSF_3511	M00384	Cul3-SPOP complex	0	1	0
MMSF_3516	M00384	Cul3-SPOP complex	0	1	0
MMSF_3517	M00384	Cul3-SPOP complex	0	1	0
MMSF_3519	M00384	Cul3-SPOP complex	0	1	0
MMSF_3534	M00384	Cul3-SPOP complex	0	1	0
MMSF_3537	M00384	Cul3-SPOP complex	0	1	0
MMSF_3543	M00384	Cul3-SPOP complex	0	1	0
MMSF_3544	M00384	Cul3-SPOP complex	0	1	0
MMSF_3546	M00384	Cul3-SPOP complex	0	1	0
MMSF_3550	M00384	Cul3-SPOP complex	0	1	0
MMSF_3552	M00384	Cul3-SPOP complex	0	1	0
MMSF_3556	M00384	Cul3-SPOP complex	0	1	0
MMSF_3247	M00385	Cul4-DDB1-DDB2 complex	0	1	0
MMSF_3250	M00385	Cul4-DDB1-DDB2 complex	0	1	0
MMSF_3263	M00385	Cul4-DDB1-DDB2 complex	0	1	0
MMSF_3278	M00385	Cul4-DDB1-DDB2 complex	0	1	0
MMSF_3281	M00385	Cul4-DDB1-DDB2 complex	0	1	0
MMSF_3298	M00385	Cul4-DDB1-DDB2 complex	0	1	0
MMSF_3302	M00385	Cul4-DDB1-DDB2 complex	0	1	0
MMSF_3305	M00385	Cul4-DDB1-DDB2 complex	0	1	0
MMSF_3307	M00385	Cul4-DDB1-DDB2 complex	0	1	0
MMSF_3310	M00385	Cul4-DDB1-DDB2 complex	0	1	0
MMSF_3316	M00385	Cul4-DDB1-DDB2 complex	0	1	0
MMSF_3323	M00385	Cul4-DDB1-DDB2 complex	0	1	0
MMSF_3324	M00385	Cul4-DDB1-DDB2 complex	0	1	0
MMSF_3328	M00385	Cul4-DDB1-DDB2 complex	0	1	0
MMSF_3332	M00385	Cul4-DDB1-DDB2 complex	0	1	0
MMSF_3336	M00385	Cul4-DDB1-DDB2 complex	0	1	0
MMSF_3340	M00385	Cul4-DDB1-DDB2 complex	0	1	0
MMSF_3350	M00385	Cul4-DDB1-DDB2 complex	0	1	0
MMSF_3353	M00385	Cul4-DDB1-DDB2 complex	0	1	0
MMSF_3355	M00385	Cul4-DDB1-DDB2 complex	0	1	0
MMSF_3359	M00385	Cul4-DDB1-DDB2 complex	0	1	0
MMSF_3361	M00385	Cul4-DDB1-DDB2 complex	0	1	0
MMSF_3362	M00385	Cul4-DDB1-DDB2 complex	0	1	0
MMSF_3364	M00385	Cul4-DDB1-DDB2 complex	0	1	0
MMSF_3400	M00385	Cul4-DDB1-DDB2 complex	0	1	0
MMSF_3407	M00385	Cul4-DDB1-DDB2 complex	0	1	0
MMSF_3412	M00385	Cul4-DDB1-DDB2 complex	0	1	0
MMSF_3426	M00385	Cul4-DDB1-DDB2 complex	0	1	0
MMSF_3448	M00385	Cul4-DDB1-DDB2 complex	0	1	0
MMSF_3455	M00385	Cul4-DDB1-DDB2 complex	0	1	0
MMSF_3460	M00385	Cul4-DDB1-DDB2 complex	0	1	0
MMSF_3501	M00385	Cul4-DDB1-DDB2 complex	0	1	0
MMSF_3504	M00385	Cul4-DDB1-DDB2 complex	0	1	0
MMSF_3506	M00385	Cul4-DDB1-DDB2 complex	0	1	0
MMSF_3507	M00385	Cul4-DDB1-DDB2 complex	0	1	0
MMSF_3509	M00385	Cul4-DDB1-DDB2 complex	0	1	0
MMSF_3510	M00385	Cul4-DDB1-DDB2 complex	0	1	0
MMSF_3511	M00385	Cul4-DDB1-DDB2 complex	0	1	0
MMSF_3516	M00385	Cul4-DDB1-DDB2 complex	0	1	0
MMSF_3517	M00385	Cul4-DDB1-DDB2 complex	0	1	0
MMSF_3519	M00385	Cul4-DDB1-DDB2 complex	0	1	0
MMSF_3534	M00385	Cul4-DDB1-DDB2 complex	0	1	0
MMSF_3537	M00385	Cul4-DDB1-DDB2 complex	0	1	0
MMSF_3543	M00385	Cul4-DDB1-DDB2 complex	0	1	0
MMSF_3544	M00385	Cul4-DDB1-DDB2 complex	0	1	0
MMSF_3546	M00385	Cul4-DDB1-DDB2 complex	0	1	0
MMSF_3550	M00385	Cul4-DDB1-DDB2 complex	0	1	0
MMSF_3552	M00385	Cul4-DDB1-DDB2 complex	0	1	0
MMSF_3556	M00385	Cul4-DDB1-DDB2 complex	0	1	0
MMSF_3247	M00386	Cul4-DDB1-CSA complex	0	1	0
MMSF_3250	M00386	Cul4-DDB1-CSA complex	0	1	0
MMSF_3263	M00386	Cul4-DDB1-CSA complex	0	1	0
MMSF_3278	M00386	Cul4-DDB1-CSA complex	0	1	0
MMSF_3281	M00386	Cul4-DDB1-CSA complex	0	1	0
MMSF_3298	M00386	Cul4-DDB1-CSA complex	0	1	0
MMSF_3302	M00386	Cul4-DDB1-CSA complex	0	1	0
MMSF_3305	M00386	Cul4-DDB1-CSA complex	0	1	0
MMSF_3307	M00386	Cul4-DDB1-CSA complex	0	1	0
MMSF_3310	M00386	Cul4-DDB1-CSA complex	0	1	0
MMSF_3316	M00386	Cul4-DDB1-CSA complex	0	1	0
MMSF_3323	M00386	Cul4-DDB1-CSA complex	0	1	0
MMSF_3324	M00386	Cul4-DDB1-CSA complex	0	1	0
MMSF_3328	M00386	Cul4-DDB1-CSA complex	0	1	0
MMSF_3332	M00386	Cul4-DDB1-CSA complex	0	1	0
MMSF_3336	M00386	Cul4-DDB1-CSA complex	0	1	0
MMSF_3340	M00386	Cul4-DDB1-CSA complex	0	1	0
MMSF_3350	M00386	Cul4-DDB1-CSA complex	0	1	0
MMSF_3353	M00386	Cul4-DDB1-CSA complex	0	1	0
MMSF_3355	M00386	Cul4-DDB1-CSA complex	0	1	0
MMSF_3359	M00386	Cul4-DDB1-CSA complex	0	1	0
MMSF_3361	M00386	Cul4-DDB1-CSA complex	0	1	0
MMSF_3362	M00386	Cul4-DDB1-CSA complex	0	1	0
MMSF_3364	M00386	Cul4-DDB1-CSA complex	0	1	0
MMSF_3400	M00386	Cul4-DDB1-CSA complex	0	1	0
MMSF_3407	M00386	Cul4-DDB1-CSA complex	0	1	0
MMSF_3412	M00386	Cul4-DDB1-CSA complex	0	1	0
MMSF_3426	M00386	Cul4-DDB1-CSA complex	0	1	0
MMSF_3448	M00386	Cul4-DDB1-CSA complex	0	1	0
MMSF_3455	M00386	Cul4-DDB1-CSA complex	0	1	0
MMSF_3460	M00386	Cul4-DDB1-CSA complex	0	1	0
MMSF_3501	M00386	Cul4-DDB1-CSA complex	0	1	0
MMSF_3504	M00386	Cul4-DDB1-CSA complex	0	1	0
MMSF_3506	M00386	Cul4-DDB1-CSA complex	0	1	0
MMSF_3507	M00386	Cul4-DDB1-CSA complex	0	1	0
MMSF_3509	M00386	Cul4-DDB1-CSA complex	0	1	0
MMSF_3510	M00386	Cul4-DDB1-CSA complex	0	1	0
MMSF_3511	M00386	Cul4-DDB1-CSA complex	0	1	0
MMSF_3516	M00386	Cul4-DDB1-CSA complex	0	1	0
MMSF_3517	M00386	Cul4-DDB1-CSA complex	0	1	0
MMSF_3519	M00386	Cul4-DDB1-CSA complex	0	1	0
MMSF_3534	M00386	Cul4-DDB1-CSA complex	0	1	0
MMSF_3537	M00386	Cul4-DDB1-CSA complex	0	1	0
MMSF_3543	M00386	Cul4-DDB1-CSA complex	0	1	0
MMSF_3544	M00386	Cul4-DDB1-CSA complex	0	1	0
MMSF_3546	M00386	Cul4-DDB1-CSA complex	0	1	0
MMSF_3550	M00386	Cul4-DDB1-CSA complex	0	1	0
MMSF_3552	M00386	Cul4-DDB1-CSA complex	0	1	0
MMSF_3556	M00386	Cul4-DDB1-CSA complex	0	1	0
MMSF_3247	M00387	SCF-FBW7 complex	0	1	0
MMSF_3250	M00387	SCF-FBW7 complex	0	1	0
MMSF_3263	M00387	SCF-FBW7 complex	0	1	0
MMSF_3278	M00387	SCF-FBW7 complex	0	1	0
MMSF_3281	M00387	SCF-FBW7 complex	0	1	0
MMSF_3298	M00387	SCF-FBW7 complex	0	1	0
MMSF_3302	M00387	SCF-FBW7 complex	0	1	0
MMSF_3305	M00387	SCF-FBW7 complex	0	1	0
MMSF_3307	M00387	SCF-FBW7 complex	0	1	0
MMSF_3310	M00387	SCF-FBW7 complex	0	1	0
MMSF_3316	M00387	SCF-FBW7 complex	0	1	0
MMSF_3323	M00387	SCF-FBW7 complex	0	1	0
MMSF_3324	M00387	SCF-FBW7 complex	0	1	0
MMSF_3328	M00387	SCF-FBW7 complex	0	1	0
MMSF_3332	M00387	SCF-FBW7 complex	0	1	0
MMSF_3336	M00387	SCF-FBW7 complex	0	1	0
MMSF_3340	M00387	SCF-FBW7 complex	0	1	0
MMSF_3350	M00387	SCF-FBW7 complex	0	1	0
MMSF_3353	M00387	SCF-FBW7 complex	0	1	0
MMSF_3355	M00387	SCF-FBW7 complex	0	1	0
MMSF_3359	M00387	SCF-FBW7 complex	0	1	0
MMSF_3361	M00387	SCF-FBW7 complex	0	1	0
MMSF_3362	M00387	SCF-FBW7 complex	0	1	0
MMSF_3364	M00387	SCF-FBW7 complex	0	1	0
MMSF_3400	M00387	SCF-FBW7 complex	0	1	0
MMSF_3407	M00387	SCF-FBW7 complex	0	1	0
MMSF_3412	M00387	SCF-FBW7 complex	0	1	0
MMSF_3426	M00387	SCF-FBW7 complex	0	1	0
MMSF_3448	M00387	SCF-FBW7 complex	0	1	0
MMSF_3455	M00387	SCF-FBW7 complex	0	1	0
MMSF_3460	M00387	SCF-FBW7 complex	0	1	0
MMSF_3501	M00387	SCF-FBW7 complex	0	1	0
MMSF_3504	M00387	SCF-FBW7 complex	0	1	0
MMSF_3506	M00387	SCF-FBW7 complex	0	1	0
MMSF_3507	M00387	SCF-FBW7 complex	0	1	0
MMSF_3509	M00387	SCF-FBW7 complex	0	1	0
MMSF_3510	M00387	SCF-FBW7 complex	0	1	0
MMSF_3511	M00387	SCF-FBW7 complex	0	1	0
MMSF_3516	M00387	SCF-FBW7 complex	0	1	0
MMSF_3517	M00387	SCF-FBW7 complex	0	1	0
MMSF_3519	M00387	SCF-FBW7 complex	0	1	0
MMSF_3534	M00387	SCF-FBW7 complex	0	1	0
MMSF_3537	M00387	SCF-FBW7 complex	0	1	0
MMSF_3543	M00387	SCF-FBW7 complex	0	1	0
MMSF_3544	M00387	SCF-FBW7 complex	0	1	0
MMSF_3546	M00387	SCF-FBW7 complex	0	1	0
MMSF_3550	M00387	SCF-FBW7 complex	0	1	0
MMSF_3552	M00387	SCF-FBW7 complex	0	1	0
MMSF_3556	M00387	SCF-FBW7 complex	0	1	0
MMSF_3247	M00388	ECS complex	0	1	0
MMSF_3250	M00388	ECS complex	0	1	0
MMSF_3263	M00388	ECS complex	0	1	0
MMSF_3278	M00388	ECS complex	0	1	0
MMSF_3281	M00388	ECS complex	0	1	0
MMSF_3298	M00388	ECS complex	0	1	0
MMSF_3302	M00388	ECS complex	0	1	0
MMSF_3305	M00388	ECS complex	0	1	0
MMSF_3307	M00388	ECS complex	0	1	0
MMSF_3310	M00388	ECS complex	0	1	0
MMSF_3316	M00388	ECS complex	0	1	0
MMSF_3323	M00388	ECS complex	0	1	0
MMSF_3324	M00388	ECS complex	0	1	0
MMSF_3328	M00388	ECS complex	0	1	0
MMSF_3332	M00388	ECS complex	0	1	0
MMSF_3336	M00388	ECS complex	0	1	0
MMSF_3340	M00388	ECS complex	0	1	0
MMSF_3350	M00388	ECS complex	0	1	0
MMSF_3353	M00388	ECS complex	0	1	0
MMSF_3355	M00388	ECS complex	0	1	0
MMSF_3359	M00388	ECS complex	0	1	0
MMSF_3361	M00388	ECS complex	0	1	0
MMSF_3362	M00388	ECS complex	0	1	0
MMSF_3364	M00388	ECS complex	0	1	0
MMSF_3400	M00388	ECS complex	0	1	0
MMSF_3407	M00388	ECS complex	0	1	0
MMSF_3412	M00388	ECS complex	0	1	0
MMSF_3426	M00388	ECS complex	0	1	0
MMSF_3448	M00388	ECS complex	0	1	0
MMSF_3455	M00388	ECS complex	0	1	0
MMSF_3460	M00388	ECS complex	0	1	0
MMSF_3501	M00388	ECS complex	0	1	0
MMSF_3504	M00388	ECS complex	0	1	0
MMSF_3506	M00388	ECS complex	0	1	0
MMSF_3507	M00388	ECS complex	0	1	0
MMSF_3509	M00388	ECS complex	0	1	0
MMSF_3510	M00388	ECS complex	0	1	0
MMSF_3511	M00388	ECS complex	0	1	0
MMSF_3516	M00388	ECS complex	0	1	0
MMSF_3517	M00388	ECS complex	0	1	0
MMSF_3519	M00388	ECS complex	0	1	0
MMSF_3534	M00388	ECS complex	0	1	0
MMSF_3537	M00388	ECS complex	0	1	0
MMSF_3543	M00388	ECS complex	0	1	0
MMSF_3544	M00388	ECS complex	0	1	0
MMSF_3546	M00388	ECS complex	0	1	0
MMSF_3550	M00388	ECS complex	0	1	0
MMSF_3552	M00388	ECS complex	0	1	0
MMSF_3556	M00388	ECS complex	0	1	0
MMSF_3247	M00389	APC/C complex	0	1	0
MMSF_3250	M00389	APC/C complex	0	1	0
MMSF_3263	M00389	APC/C complex	0	1	0
MMSF_3278	M00389	APC/C complex	0	1	0
MMSF_3281	M00389	APC/C complex	0	1	0
MMSF_3298	M00389	APC/C complex	0	1	0
MMSF_3302	M00389	APC/C complex	0	1	0
MMSF_3305	M00389	APC/C complex	0	1	0
MMSF_3307	M00389	APC/C complex	0	1	0
MMSF_3310	M00389	APC/C complex	0	1	0
MMSF_3316	M00389	APC/C complex	0	1	0
MMSF_3323	M00389	APC/C complex	0	1	0
MMSF_3324	M00389	APC/C complex	0	1	0
MMSF_3328	M00389	APC/C complex	0	1	0
MMSF_3332	M00389	APC/C complex	0	1	0
MMSF_3336	M00389	APC/C complex	0	1	0
MMSF_3340	M00389	APC/C complex	0	1	0
MMSF_3350	M00389	APC/C complex	0	1	0
MMSF_3353	M00389	APC/C complex	0	1	0
MMSF_3355	M00389	APC/C complex	0	1	0
MMSF_3359	M00389	APC/C complex	0	1	0
MMSF_3361	M00389	APC/C complex	0	1	0
MMSF_3362	M00389	APC/C complex	0	1	0
MMSF_3364	M00389	APC/C complex	0	1	0
MMSF_3400	M00389	APC/C complex	0	1	0
MMSF_3407	M00389	APC/C complex	0	1	0
MMSF_3412	M00389	APC/C complex	0	1	0
MMSF_3426	M00389	APC/C complex	0	1	0
MMSF_3448	M00389	APC/C complex	0	1	0
MMSF_3455	M00389	APC/C complex	0	1	0
MMSF_3460	M00389	APC/C complex	0	1	0
MMSF_3501	M00389	APC/C complex	0	1	0
MMSF_3504	M00389	APC/C complex	0	1	0
MMSF_3506	M00389	APC/C complex	0	1	0
MMSF_3507	M00389	APC/C complex	0	1	0
MMSF_3509	M00389	APC/C complex	0	1	0
MMSF_3510	M00389	APC/C complex	0	1	0
MMSF_3511	M00389	APC/C complex	0	1	0
MMSF_3516	M00389	APC/C complex	0	1	0
MMSF_3517	M00389	APC/C complex	0	1	0
MMSF_3519	M00389	APC/C complex	0	1	0
MMSF_3534	M00389	APC/C complex	0	1	0
MMSF_3537	M00389	APC/C complex	0	1	0
MMSF_3543	M00389	APC/C complex	0	1	0
MMSF_3544	M00389	APC/C complex	0	1	0
MMSF_3546	M00389	APC/C complex	0	1	0
MMSF_3550	M00389	APC/C complex	0	1	0
MMSF_3552	M00389	APC/C complex	0	1	0
MMSF_3556	M00389	APC/C complex	0	1	0
MMSF_3247	M00390	Exosome, archaea	0	1	0
MMSF_3250	M00390	Exosome, archaea	0	1	0
MMSF_3263	M00390	Exosome, archaea	0	1	0
MMSF_3278	M00390	Exosome, archaea	0	1	0
MMSF_3281	M00390	Exosome, archaea	0	1	0
MMSF_3298	M00390	Exosome, archaea	0	1	0
MMSF_3302	M00390	Exosome, archaea	0	1	0
MMSF_3305	M00390	Exosome, archaea	0	1	0
MMSF_3307	M00390	Exosome, archaea	0	1	0
MMSF_3310	M00390	Exosome, archaea	0	1	0
MMSF_3316	M00390	Exosome, archaea	0	1	0
MMSF_3323	M00390	Exosome, archaea	0	1	0
MMSF_3324	M00390	Exosome, archaea	0	1	0
MMSF_3328	M00390	Exosome, archaea	0	1	0
MMSF_3332	M00390	Exosome, archaea	0	1	0
MMSF_3336	M00390	Exosome, archaea	0	1	0
MMSF_3340	M00390	Exosome, archaea	0	1	0
MMSF_3350	M00390	Exosome, archaea	0	1	0
MMSF_3353	M00390	Exosome, archaea	0	1	0
MMSF_3355	M00390	Exosome, archaea	0	1	0
MMSF_3359	M00390	Exosome, archaea	0	1	0
MMSF_3361	M00390	Exosome, archaea	0	1	0
MMSF_3362	M00390	Exosome, archaea	0	1	0
MMSF_3364	M00390	Exosome, archaea	0	1	0
MMSF_3400	M00390	Exosome, archaea	0	1	0
MMSF_3407	M00390	Exosome, archaea	0	1	0
MMSF_3412	M00390	Exosome, archaea	0	1	0
MMSF_3426	M00390	Exosome, archaea	0	1	0
MMSF_3448	M00390	Exosome, archaea	0	1	0
MMSF_3455	M00390	Exosome, archaea	0	1	0
MMSF_3460	M00390	Exosome, archaea	0	1	0
MMSF_3501	M00390	Exosome, archaea	0	1	0
MMSF_3504	M00390	Exosome, archaea	0	1	0
MMSF_3506	M00390	Exosome, archaea	0	1	0
MMSF_3507	M00390	Exosome, archaea	0	1	0
MMSF_3509	M00390	Exosome, archaea	0	1	0
MMSF_3510	M00390	Exosome, archaea	0	1	0
MMSF_3511	M00390	Exosome, archaea	0	1	0
MMSF_3516	M00390	Exosome, archaea	0	1	0
MMSF_3517	M00390	Exosome, archaea	0	1	0
MMSF_3519	M00390	Exosome, archaea	0	1	0
MMSF_3534	M00390	Exosome, archaea	0	1	0
MMSF_3537	M00390	Exosome, archaea	0	1	0
MMSF_3543	M00390	Exosome, archaea	0	1	0
MMSF_3544	M00390	Exosome, archaea	0	1	0
MMSF_3546	M00390	Exosome, archaea	0	1	0
MMSF_3550	M00390	Exosome, archaea	0	1	0
MMSF_3552	M00390	Exosome, archaea	0	1	0
MMSF_3556	M00390	Exosome, archaea	0	1	0
MMSF_3247	M00391	Exosome, eukaryotes	0	1	0
MMSF_3250	M00391	Exosome, eukaryotes	0	1	0
MMSF_3263	M00391	Exosome, eukaryotes	0	1	0
MMSF_3278	M00391	Exosome, eukaryotes	0	1	0
MMSF_3281	M00391	Exosome, eukaryotes	0	1	0
MMSF_3298	M00391	Exosome, eukaryotes	0	1	0
MMSF_3302	M00391	Exosome, eukaryotes	0	1	0
MMSF_3305	M00391	Exosome, eukaryotes	0	1	0
MMSF_3307	M00391	Exosome, eukaryotes	0	1	0
MMSF_3310	M00391	Exosome, eukaryotes	0	1	0
MMSF_3316	M00391	Exosome, eukaryotes	0	1	0
MMSF_3323	M00391	Exosome, eukaryotes	0	1	0
MMSF_3324	M00391	Exosome, eukaryotes	0	1	0
MMSF_3328	M00391	Exosome, eukaryotes	0	1	0
MMSF_3332	M00391	Exosome, eukaryotes	0	1	0
MMSF_3336	M00391	Exosome, eukaryotes	0	1	0
MMSF_3340	M00391	Exosome, eukaryotes	0	1	0
MMSF_3350	M00391	Exosome, eukaryotes	0	1	0
MMSF_3353	M00391	Exosome, eukaryotes	0	1	0
MMSF_3355	M00391	Exosome, eukaryotes	0	1	0
MMSF_3359	M00391	Exosome, eukaryotes	0	1	0
MMSF_3361	M00391	Exosome, eukaryotes	0	1	0
MMSF_3362	M00391	Exosome, eukaryotes	0	1	0
MMSF_3364	M00391	Exosome, eukaryotes	0	1	0
MMSF_3400	M00391	Exosome, eukaryotes	0	1	0
MMSF_3407	M00391	Exosome, eukaryotes	0	1	0
MMSF_3412	M00391	Exosome, eukaryotes	0	1	0
MMSF_3426	M00391	Exosome, eukaryotes	0	1	0
MMSF_3448	M00391	Exosome, eukaryotes	0	1	0
MMSF_3455	M00391	Exosome, eukaryotes	0	1	0
MMSF_3460	M00391	Exosome, eukaryotes	0	1	0
MMSF_3501	M00391	Exosome, eukaryotes	0	1	0
MMSF_3504	M00391	Exosome, eukaryotes	0	1	0
MMSF_3506	M00391	Exosome, eukaryotes	0	1	0
MMSF_3507	M00391	Exosome, eukaryotes	0	1	0
MMSF_3509	M00391	Exosome, eukaryotes	0	1	0
MMSF_3510	M00391	Exosome, eukaryotes	0	1	0
MMSF_3511	M00391	Exosome, eukaryotes	0	1	0
MMSF_3516	M00391	Exosome, eukaryotes	0	1	0
MMSF_3517	M00391	Exosome, eukaryotes	0	1	0
MMSF_3519	M00391	Exosome, eukaryotes	0	1	0
MMSF_3534	M00391	Exosome, eukaryotes	0	1	0
MMSF_3537	M00391	Exosome, eukaryotes	0	1	0
MMSF_3543	M00391	Exosome, eukaryotes	0	1	0
MMSF_3544	M00391	Exosome, eukaryotes	0	1	0
MMSF_3546	M00391	Exosome, eukaryotes	0	1	0
MMSF_3550	M00391	Exosome, eukaryotes	0	1	0
MMSF_3552	M00391	Exosome, eukaryotes	0	1	0
MMSF_3556	M00391	Exosome, eukaryotes	0	1	0
MMSF_3247	M00392	Ski complex	0	1	0
MMSF_3250	M00392	Ski complex	0	1	0
MMSF_3263	M00392	Ski complex	0	1	0
MMSF_3278	M00392	Ski complex	0	1	0
MMSF_3281	M00392	Ski complex	0	1	0
MMSF_3298	M00392	Ski complex	0	1	0
MMSF_3302	M00392	Ski complex	0	1	0
MMSF_3305	M00392	Ski complex	0	1	0
MMSF_3307	M00392	Ski complex	0	1	0
MMSF_3310	M00392	Ski complex	0	1	0
MMSF_3316	M00392	Ski complex	0	1	0
MMSF_3323	M00392	Ski complex	0	1	0
MMSF_3324	M00392	Ski complex	0	1	0
MMSF_3328	M00392	Ski complex	0	1	0
MMSF_3332	M00392	Ski complex	0	1	0
MMSF_3336	M00392	Ski complex	0	1	0
MMSF_3340	M00392	Ski complex	0	1	0
MMSF_3350	M00392	Ski complex	0	1	0
MMSF_3353	M00392	Ski complex	0	1	0
MMSF_3355	M00392	Ski complex	0	1	0
MMSF_3359	M00392	Ski complex	0	1	0
MMSF_3361	M00392	Ski complex	0	1	0
MMSF_3362	M00392	Ski complex	0	1	0
MMSF_3364	M00392	Ski complex	0	1	0
MMSF_3400	M00392	Ski complex	0	1	0
MMSF_3407	M00392	Ski complex	0	1	0
MMSF_3412	M00392	Ski complex	0	1	0
MMSF_3426	M00392	Ski complex	0	1	0
MMSF_3448	M00392	Ski complex	0	1	0
MMSF_3455	M00392	Ski complex	0	1	0
MMSF_3460	M00392	Ski complex	0	1	0
MMSF_3501	M00392	Ski complex	0	1	0
MMSF_3504	M00392	Ski complex	0	1	0
MMSF_3506	M00392	Ski complex	0	1	0
MMSF_3507	M00392	Ski complex	0	1	0
MMSF_3509	M00392	Ski complex	0	1	0
MMSF_3510	M00392	Ski complex	0	1	0
MMSF_3511	M00392	Ski complex	0	1	0
MMSF_3516	M00392	Ski complex	0	1	0
MMSF_3517	M00392	Ski complex	0	1	0
MMSF_3519	M00392	Ski complex	0	1	0
MMSF_3534	M00392	Ski complex	0	1	0
MMSF_3537	M00392	Ski complex	0	1	0
MMSF_3543	M00392	Ski complex	0	1	0
MMSF_3544	M00392	Ski complex	0	1	0
MMSF_3546	M00392	Ski complex	0	1	0
MMSF_3550	M00392	Ski complex	0	1	0
MMSF_3552	M00392	Ski complex	0	1	0
MMSF_3556	M00392	Ski complex	0	1	0
MMSF_3247	M00393	TRAMP complex	0	1	0
MMSF_3250	M00393	TRAMP complex	0	1	0
MMSF_3263	M00393	TRAMP complex	0	1	0
MMSF_3278	M00393	TRAMP complex	0	1	0
MMSF_3281	M00393	TRAMP complex	0	1	0
MMSF_3298	M00393	TRAMP complex	0	1	0
MMSF_3302	M00393	TRAMP complex	0	1	0
MMSF_3305	M00393	TRAMP complex	0	1	0
MMSF_3307	M00393	TRAMP complex	0	1	0
MMSF_3310	M00393	TRAMP complex	0	1	0
MMSF_3316	M00393	TRAMP complex	0	1	0
MMSF_3323	M00393	TRAMP complex	0	1	0
MMSF_3324	M00393	TRAMP complex	0	1	0
MMSF_3328	M00393	TRAMP complex	0	1	0
MMSF_3332	M00393	TRAMP complex	0	1	0
MMSF_3336	M00393	TRAMP complex	0	1	0
MMSF_3340	M00393	TRAMP complex	0	1	0
MMSF_3350	M00393	TRAMP complex	0	1	0
MMSF_3353	M00393	TRAMP complex	0	1	0
MMSF_3355	M00393	TRAMP complex	0	1	0
MMSF_3359	M00393	TRAMP complex	0	1	0
MMSF_3361	M00393	TRAMP complex	0	1	0
MMSF_3362	M00393	TRAMP complex	0	1	0
MMSF_3364	M00393	TRAMP complex	0	1	0
MMSF_3400	M00393	TRAMP complex	0	1	0
MMSF_3407	M00393	TRAMP complex	0	1	0
MMSF_3412	M00393	TRAMP complex	0	1	0
MMSF_3426	M00393	TRAMP complex	0	1	0
MMSF_3448	M00393	TRAMP complex	0	1	0
MMSF_3455	M00393	TRAMP complex	0	1	0
MMSF_3460	M00393	TRAMP complex	0	1	0
MMSF_3501	M00393	TRAMP complex	0	1	0
MMSF_3504	M00393	TRAMP complex	0	1	0
MMSF_3506	M00393	TRAMP complex	0	1	0
MMSF_3507	M00393	TRAMP complex	0	1	0
MMSF_3509	M00393	TRAMP complex	0	1	0
MMSF_3510	M00393	TRAMP complex	0	1	0
MMSF_3511	M00393	TRAMP complex	0	1	0
MMSF_3516	M00393	TRAMP complex	0	1	0
MMSF_3517	M00393	TRAMP complex	0	1	0
MMSF_3519	M00393	TRAMP complex	0	1	0
MMSF_3534	M00393	TRAMP complex	0	1	0
MMSF_3537	M00393	TRAMP complex	0	1	0
MMSF_3543	M00393	TRAMP complex	0	1	0
MMSF_3544	M00393	TRAMP complex	0	1	0
MMSF_3546	M00393	TRAMP complex	0	1	0
MMSF_3550	M00393	TRAMP complex	0	1	0
MMSF_3552	M00393	TRAMP complex	0	1	0
MMSF_3556	M00393	TRAMP complex	0	1	0
MMSF_3247	M00394	RNA degradosome	0	1	0
MMSF_3250	M00394	RNA degradosome	0	1	0
MMSF_3263	M00394	RNA degradosome	0	1	0
MMSF_3278	M00394	RNA degradosome	0	1	0
MMSF_3281	M00394	RNA degradosome	0	1	0
MMSF_3298	M00394	RNA degradosome	0	1	0
MMSF_3302	M00394	RNA degradosome	0	1	0
MMSF_3305	M00394	RNA degradosome	0	1	0
MMSF_3307	M00394	RNA degradosome	0	1	0
MMSF_3310	M00394	RNA degradosome	0	1	0
MMSF_3316	M00394	RNA degradosome	0	1	0
MMSF_3323	M00394	RNA degradosome	1	1	100
MMSF_3324	M00394	RNA degradosome	0	1	0
MMSF_3328	M00394	RNA degradosome	0	1	0
MMSF_3332	M00394	RNA degradosome	0	1	0
MMSF_3336	M00394	RNA degradosome	0	1	0
MMSF_3340	M00394	RNA degradosome	0	1	0
MMSF_3350	M00394	RNA degradosome	0	1	0
MMSF_3353	M00394	RNA degradosome	0	1	0
MMSF_3355	M00394	RNA degradosome	0	1	0
MMSF_3359	M00394	RNA degradosome	0	1	0
MMSF_3361	M00394	RNA degradosome	0	1	0
MMSF_3362	M00394	RNA degradosome	0	1	0
MMSF_3364	M00394	RNA degradosome	0	1	0
MMSF_3400	M00394	RNA degradosome	0	1	0
MMSF_3407	M00394	RNA degradosome	0	1	0
MMSF_3412	M00394	RNA degradosome	0	1	0
MMSF_3426	M00394	RNA degradosome	0	1	0
MMSF_3448	M00394	RNA degradosome	0	1	0
MMSF_3455	M00394	RNA degradosome	0	1	0
MMSF_3460	M00394	RNA degradosome	0	1	0
MMSF_3501	M00394	RNA degradosome	0	1	0
MMSF_3504	M00394	RNA degradosome	0	1	0
MMSF_3506	M00394	RNA degradosome	1	1	100
MMSF_3507	M00394	RNA degradosome	0	1	0
MMSF_3509	M00394	RNA degradosome	0	1	0
MMSF_3510	M00394	RNA degradosome	0	1	0
MMSF_3511	M00394	RNA degradosome	0	1	0
MMSF_3516	M00394	RNA degradosome	0	1	0
MMSF_3517	M00394	RNA degradosome	0	1	0
MMSF_3519	M00394	RNA degradosome	1	1	100
MMSF_3534	M00394	RNA degradosome	0	1	0
MMSF_3537	M00394	RNA degradosome	0	1	0
MMSF_3543	M00394	RNA degradosome	0	1	0
MMSF_3544	M00394	RNA degradosome	0	1	0
MMSF_3546	M00394	RNA degradosome	0	1	0
MMSF_3550	M00394	RNA degradosome	1	1	100
MMSF_3552	M00394	RNA degradosome	0	1	0
MMSF_3556	M00394	RNA degradosome	0	1	0
MMSF_3247	M00395	Decapping complex	0	1	0
MMSF_3250	M00395	Decapping complex	0	1	0
MMSF_3263	M00395	Decapping complex	0	1	0
MMSF_3278	M00395	Decapping complex	0	1	0
MMSF_3281	M00395	Decapping complex	0	1	0
MMSF_3298	M00395	Decapping complex	0	1	0
MMSF_3302	M00395	Decapping complex	0	1	0
MMSF_3305	M00395	Decapping complex	0	1	0
MMSF_3307	M00395	Decapping complex	0	1	0
MMSF_3310	M00395	Decapping complex	0	1	0
MMSF_3316	M00395	Decapping complex	0	1	0
MMSF_3323	M00395	Decapping complex	0	1	0
MMSF_3324	M00395	Decapping complex	0	1	0
MMSF_3328	M00395	Decapping complex	0	1	0
MMSF_3332	M00395	Decapping complex	0	1	0
MMSF_3336	M00395	Decapping complex	0	1	0
MMSF_3340	M00395	Decapping complex	0	1	0
MMSF_3350	M00395	Decapping complex	0	1	0
MMSF_3353	M00395	Decapping complex	0	1	0
MMSF_3355	M00395	Decapping complex	0	1	0
MMSF_3359	M00395	Decapping complex	0	1	0
MMSF_3361	M00395	Decapping complex	0	1	0
MMSF_3362	M00395	Decapping complex	0	1	0
MMSF_3364	M00395	Decapping complex	0	1	0
MMSF_3400	M00395	Decapping complex	0	1	0
MMSF_3407	M00395	Decapping complex	0	1	0
MMSF_3412	M00395	Decapping complex	0	1	0
MMSF_3426	M00395	Decapping complex	0	1	0
MMSF_3448	M00395	Decapping complex	0	1	0
MMSF_3455	M00395	Decapping complex	0	1	0
MMSF_3460	M00395	Decapping complex	0	1	0
MMSF_3501	M00395	Decapping complex	0	1	0
MMSF_3504	M00395	Decapping complex	0	1	0
MMSF_3506	M00395	Decapping complex	0	1	0
MMSF_3507	M00395	Decapping complex	0	1	0
MMSF_3509	M00395	Decapping complex	0	1	0
MMSF_3510	M00395	Decapping complex	0	1	0
MMSF_3511	M00395	Decapping complex	0	1	0
MMSF_3516	M00395	Decapping complex	0	1	0
MMSF_3517	M00395	Decapping complex	0	1	0
MMSF_3519	M00395	Decapping complex	0	1	0
MMSF_3534	M00395	Decapping complex	0	1	0
MMSF_3537	M00395	Decapping complex	0	1	0
MMSF_3543	M00395	Decapping complex	0	1	0
MMSF_3544	M00395	Decapping complex	0	1	0
MMSF_3546	M00395	Decapping complex	0	1	0
MMSF_3550	M00395	Decapping complex	0	1	0
MMSF_3552	M00395	Decapping complex	0	1	0
MMSF_3556	M00395	Decapping complex	0	1	0
MMSF_3247	M00396	Lsm 2-8 complex	0	1	0
MMSF_3250	M00396	Lsm 2-8 complex	0	1	0
MMSF_3263	M00396	Lsm 2-8 complex	0	1	0
MMSF_3278	M00396	Lsm 2-8 complex	0	1	0
MMSF_3281	M00396	Lsm 2-8 complex	0	1	0
MMSF_3298	M00396	Lsm 2-8 complex	0	1	0
MMSF_3302	M00396	Lsm 2-8 complex	0	1	0
MMSF_3305	M00396	Lsm 2-8 complex	0	1	0
MMSF_3307	M00396	Lsm 2-8 complex	0	1	0
MMSF_3310	M00396	Lsm 2-8 complex	0	1	0
MMSF_3316	M00396	Lsm 2-8 complex	0	1	0
MMSF_3323	M00396	Lsm 2-8 complex	0	1	0
MMSF_3324	M00396	Lsm 2-8 complex	0	1	0
MMSF_3328	M00396	Lsm 2-8 complex	0	1	0
MMSF_3332	M00396	Lsm 2-8 complex	0	1	0
MMSF_3336	M00396	Lsm 2-8 complex	0	1	0
MMSF_3340	M00396	Lsm 2-8 complex	0	1	0
MMSF_3350	M00396	Lsm 2-8 complex	0	1	0
MMSF_3353	M00396	Lsm 2-8 complex	0	1	0
MMSF_3355	M00396	Lsm 2-8 complex	0	1	0
MMSF_3359	M00396	Lsm 2-8 complex	0	1	0
MMSF_3361	M00396	Lsm 2-8 complex	0	1	0
MMSF_3362	M00396	Lsm 2-8 complex	0	1	0
MMSF_3364	M00396	Lsm 2-8 complex	0	1	0
MMSF_3400	M00396	Lsm 2-8 complex	0	1	0
MMSF_3407	M00396	Lsm 2-8 complex	0	1	0
MMSF_3412	M00396	Lsm 2-8 complex	0	1	0
MMSF_3426	M00396	Lsm 2-8 complex	0	1	0
MMSF_3448	M00396	Lsm 2-8 complex	0	1	0
MMSF_3455	M00396	Lsm 2-8 complex	0	1	0
MMSF_3460	M00396	Lsm 2-8 complex	0	1	0
MMSF_3501	M00396	Lsm 2-8 complex	0	1	0
MMSF_3504	M00396	Lsm 2-8 complex	0	1	0
MMSF_3506	M00396	Lsm 2-8 complex	0	1	0
MMSF_3507	M00396	Lsm 2-8 complex	0	1	0
MMSF_3509	M00396	Lsm 2-8 complex	0	1	0
MMSF_3510	M00396	Lsm 2-8 complex	0	1	0
MMSF_3511	M00396	Lsm 2-8 complex	0	1	0
MMSF_3516	M00396	Lsm 2-8 complex	0	1	0
MMSF_3517	M00396	Lsm 2-8 complex	0	1	0
MMSF_3519	M00396	Lsm 2-8 complex	0	1	0
MMSF_3534	M00396	Lsm 2-8 complex	0	1	0
MMSF_3537	M00396	Lsm 2-8 complex	0	1	0
MMSF_3543	M00396	Lsm 2-8 complex	0	1	0
MMSF_3544	M00396	Lsm 2-8 complex	0	1	0
MMSF_3546	M00396	Lsm 2-8 complex	0	1	0
MMSF_3550	M00396	Lsm 2-8 complex	0	1	0
MMSF_3552	M00396	Lsm 2-8 complex	0	1	0
MMSF_3556	M00396	Lsm 2-8 complex	0	1	0
MMSF_3247	M00397	Lsm 1-7 complex	0	1	0
MMSF_3250	M00397	Lsm 1-7 complex	0	1	0
MMSF_3263	M00397	Lsm 1-7 complex	0	1	0
MMSF_3278	M00397	Lsm 1-7 complex	0	1	0
MMSF_3281	M00397	Lsm 1-7 complex	0	1	0
MMSF_3298	M00397	Lsm 1-7 complex	0	1	0
MMSF_3302	M00397	Lsm 1-7 complex	0	1	0
MMSF_3305	M00397	Lsm 1-7 complex	0	1	0
MMSF_3307	M00397	Lsm 1-7 complex	0	1	0
MMSF_3310	M00397	Lsm 1-7 complex	0	1	0
MMSF_3316	M00397	Lsm 1-7 complex	0	1	0
MMSF_3323	M00397	Lsm 1-7 complex	0	1	0
MMSF_3324	M00397	Lsm 1-7 complex	0	1	0
MMSF_3328	M00397	Lsm 1-7 complex	0	1	0
MMSF_3332	M00397	Lsm 1-7 complex	0	1	0
MMSF_3336	M00397	Lsm 1-7 complex	0	1	0
MMSF_3340	M00397	Lsm 1-7 complex	0	1	0
MMSF_3350	M00397	Lsm 1-7 complex	0	1	0
MMSF_3353	M00397	Lsm 1-7 complex	0	1	0
MMSF_3355	M00397	Lsm 1-7 complex	0	1	0
MMSF_3359	M00397	Lsm 1-7 complex	0	1	0
MMSF_3361	M00397	Lsm 1-7 complex	0	1	0
MMSF_3362	M00397	Lsm 1-7 complex	0	1	0
MMSF_3364	M00397	Lsm 1-7 complex	0	1	0
MMSF_3400	M00397	Lsm 1-7 complex	0	1	0
MMSF_3407	M00397	Lsm 1-7 complex	0	1	0
MMSF_3412	M00397	Lsm 1-7 complex	0	1	0
MMSF_3426	M00397	Lsm 1-7 complex	0	1	0
MMSF_3448	M00397	Lsm 1-7 complex	0	1	0
MMSF_3455	M00397	Lsm 1-7 complex	0	1	0
MMSF_3460	M00397	Lsm 1-7 complex	0	1	0
MMSF_3501	M00397	Lsm 1-7 complex	0	1	0
MMSF_3504	M00397	Lsm 1-7 complex	0	1	0
MMSF_3506	M00397	Lsm 1-7 complex	0	1	0
MMSF_3507	M00397	Lsm 1-7 complex	0	1	0
MMSF_3509	M00397	Lsm 1-7 complex	0	1	0
MMSF_3510	M00397	Lsm 1-7 complex	0	1	0
MMSF_3511	M00397	Lsm 1-7 complex	0	1	0
MMSF_3516	M00397	Lsm 1-7 complex	0	1	0
MMSF_3517	M00397	Lsm 1-7 complex	0	1	0
MMSF_3519	M00397	Lsm 1-7 complex	0	1	0
MMSF_3534	M00397	Lsm 1-7 complex	0	1	0
MMSF_3537	M00397	Lsm 1-7 complex	0	1	0
MMSF_3543	M00397	Lsm 1-7 complex	0	1	0
MMSF_3544	M00397	Lsm 1-7 complex	0	1	0
MMSF_3546	M00397	Lsm 1-7 complex	0	1	0
MMSF_3550	M00397	Lsm 1-7 complex	0	1	0
MMSF_3552	M00397	Lsm 1-7 complex	0	1	0
MMSF_3556	M00397	Lsm 1-7 complex	0	1	0
MMSF_3247	M00398	Sm core complex	0	1	0
MMSF_3250	M00398	Sm core complex	0	1	0
MMSF_3263	M00398	Sm core complex	0	1	0
MMSF_3278	M00398	Sm core complex	0	1	0
MMSF_3281	M00398	Sm core complex	0	1	0
MMSF_3298	M00398	Sm core complex	0	1	0
MMSF_3302	M00398	Sm core complex	0	1	0
MMSF_3305	M00398	Sm core complex	0	1	0
MMSF_3307	M00398	Sm core complex	0	1	0
MMSF_3310	M00398	Sm core complex	0	1	0
MMSF_3316	M00398	Sm core complex	0	1	0
MMSF_3323	M00398	Sm core complex	0	1	0
MMSF_3324	M00398	Sm core complex	0	1	0
MMSF_3328	M00398	Sm core complex	0	1	0
MMSF_3332	M00398	Sm core complex	0	1	0
MMSF_3336	M00398	Sm core complex	0	1	0
MMSF_3340	M00398	Sm core complex	0	1	0
MMSF_3350	M00398	Sm core complex	0	1	0
MMSF_3353	M00398	Sm core complex	0	1	0
MMSF_3355	M00398	Sm core complex	0	1	0
MMSF_3359	M00398	Sm core complex	0	1	0
MMSF_3361	M00398	Sm core complex	0	1	0
MMSF_3362	M00398	Sm core complex	0	1	0
MMSF_3364	M00398	Sm core complex	0	1	0
MMSF_3400	M00398	Sm core complex	0	1	0
MMSF_3407	M00398	Sm core complex	0	1	0
MMSF_3412	M00398	Sm core complex	0	1	0
MMSF_3426	M00398	Sm core complex	0	1	0
MMSF_3448	M00398	Sm core complex	0	1	0
MMSF_3455	M00398	Sm core complex	0	1	0
MMSF_3460	M00398	Sm core complex	0	1	0
MMSF_3501	M00398	Sm core complex	0	1	0
MMSF_3504	M00398	Sm core complex	0	1	0
MMSF_3506	M00398	Sm core complex	0	1	0
MMSF_3507	M00398	Sm core complex	0	1	0
MMSF_3509	M00398	Sm core complex	0	1	0
MMSF_3510	M00398	Sm core complex	0	1	0
MMSF_3511	M00398	Sm core complex	0	1	0
MMSF_3516	M00398	Sm core complex	0	1	0
MMSF_3517	M00398	Sm core complex	0	1	0
MMSF_3519	M00398	Sm core complex	0	1	0
MMSF_3534	M00398	Sm core complex	0	1	0
MMSF_3537	M00398	Sm core complex	0	1	0
MMSF_3543	M00398	Sm core complex	0	1	0
MMSF_3544	M00398	Sm core complex	0	1	0
MMSF_3546	M00398	Sm core complex	0	1	0
MMSF_3550	M00398	Sm core complex	0	1	0
MMSF_3552	M00398	Sm core complex	0	1	0
MMSF_3556	M00398	Sm core complex	0	1	0
MMSF_3247	M00399	Cap binding complex	0	1	0
MMSF_3250	M00399	Cap binding complex	0	1	0
MMSF_3263	M00399	Cap binding complex	0	1	0
MMSF_3278	M00399	Cap binding complex	0	1	0
MMSF_3281	M00399	Cap binding complex	0	1	0
MMSF_3298	M00399	Cap binding complex	0	1	0
MMSF_3302	M00399	Cap binding complex	0	1	0
MMSF_3305	M00399	Cap binding complex	0	1	0
MMSF_3307	M00399	Cap binding complex	0	1	0
MMSF_3310	M00399	Cap binding complex	0	1	0
MMSF_3316	M00399	Cap binding complex	0	1	0
MMSF_3323	M00399	Cap binding complex	0	1	0
MMSF_3324	M00399	Cap binding complex	0	1	0
MMSF_3328	M00399	Cap binding complex	0	1	0
MMSF_3332	M00399	Cap binding complex	0	1	0
MMSF_3336	M00399	Cap binding complex	0	1	0
MMSF_3340	M00399	Cap binding complex	0	1	0
MMSF_3350	M00399	Cap binding complex	0	1	0
MMSF_3353	M00399	Cap binding complex	0	1	0
MMSF_3355	M00399	Cap binding complex	0	1	0
MMSF_3359	M00399	Cap binding complex	0	1	0
MMSF_3361	M00399	Cap binding complex	0	1	0
MMSF_3362	M00399	Cap binding complex	0	1	0
MMSF_3364	M00399	Cap binding complex	0	1	0
MMSF_3400	M00399	Cap binding complex	0	1	0
MMSF_3407	M00399	Cap binding complex	0	1	0
MMSF_3412	M00399	Cap binding complex	0	1	0
MMSF_3426	M00399	Cap binding complex	0	1	0
MMSF_3448	M00399	Cap binding complex	0	1	0
MMSF_3455	M00399	Cap binding complex	0	1	0
MMSF_3460	M00399	Cap binding complex	0	1	0
MMSF_3501	M00399	Cap binding complex	0	1	0
MMSF_3504	M00399	Cap binding complex	0	1	0
MMSF_3506	M00399	Cap binding complex	0	1	0
MMSF_3507	M00399	Cap binding complex	0	1	0
MMSF_3509	M00399	Cap binding complex	0	1	0
MMSF_3510	M00399	Cap binding complex	0	1	0
MMSF_3511	M00399	Cap binding complex	0	1	0
MMSF_3516	M00399	Cap binding complex	0	1	0
MMSF_3517	M00399	Cap binding complex	0	1	0
MMSF_3519	M00399	Cap binding complex	0	1	0
MMSF_3534	M00399	Cap binding complex	0	1	0
MMSF_3537	M00399	Cap binding complex	0	1	0
MMSF_3543	M00399	Cap binding complex	0	1	0
MMSF_3544	M00399	Cap binding complex	0	1	0
MMSF_3546	M00399	Cap binding complex	0	1	0
MMSF_3550	M00399	Cap binding complex	0	1	0
MMSF_3552	M00399	Cap binding complex	0	1	0
MMSF_3556	M00399	Cap binding complex	0	1	0
MMSF_3247	M00400	p97-Ufd1-Npl4 complex	0	1	0
MMSF_3250	M00400	p97-Ufd1-Npl4 complex	0	1	0
MMSF_3263	M00400	p97-Ufd1-Npl4 complex	0	1	0
MMSF_3278	M00400	p97-Ufd1-Npl4 complex	0	1	0
MMSF_3281	M00400	p97-Ufd1-Npl4 complex	0	1	0
MMSF_3298	M00400	p97-Ufd1-Npl4 complex	0	1	0
MMSF_3302	M00400	p97-Ufd1-Npl4 complex	0	1	0
MMSF_3305	M00400	p97-Ufd1-Npl4 complex	0	1	0
MMSF_3307	M00400	p97-Ufd1-Npl4 complex	0	1	0
MMSF_3310	M00400	p97-Ufd1-Npl4 complex	0	1	0
MMSF_3316	M00400	p97-Ufd1-Npl4 complex	0	1	0
MMSF_3323	M00400	p97-Ufd1-Npl4 complex	0	1	0
MMSF_3324	M00400	p97-Ufd1-Npl4 complex	0	1	0
MMSF_3328	M00400	p97-Ufd1-Npl4 complex	0	1	0
MMSF_3332	M00400	p97-Ufd1-Npl4 complex	0	1	0
MMSF_3336	M00400	p97-Ufd1-Npl4 complex	0	1	0
MMSF_3340	M00400	p97-Ufd1-Npl4 complex	0	1	0
MMSF_3350	M00400	p97-Ufd1-Npl4 complex	0	1	0
MMSF_3353	M00400	p97-Ufd1-Npl4 complex	0	1	0
MMSF_3355	M00400	p97-Ufd1-Npl4 complex	0	1	0
MMSF_3359	M00400	p97-Ufd1-Npl4 complex	0	1	0
MMSF_3361	M00400	p97-Ufd1-Npl4 complex	0	1	0
MMSF_3362	M00400	p97-Ufd1-Npl4 complex	0	1	0
MMSF_3364	M00400	p97-Ufd1-Npl4 complex	0	1	0
MMSF_3400	M00400	p97-Ufd1-Npl4 complex	0	1	0
MMSF_3407	M00400	p97-Ufd1-Npl4 complex	0	1	0
MMSF_3412	M00400	p97-Ufd1-Npl4 complex	0	1	0
MMSF_3426	M00400	p97-Ufd1-Npl4 complex	0	1	0
MMSF_3448	M00400	p97-Ufd1-Npl4 complex	0	1	0
MMSF_3455	M00400	p97-Ufd1-Npl4 complex	0	1	0
MMSF_3460	M00400	p97-Ufd1-Npl4 complex	0	1	0
MMSF_3501	M00400	p97-Ufd1-Npl4 complex	0	1	0
MMSF_3504	M00400	p97-Ufd1-Npl4 complex	0	1	0
MMSF_3506	M00400	p97-Ufd1-Npl4 complex	0	1	0
MMSF_3507	M00400	p97-Ufd1-Npl4 complex	0	1	0
MMSF_3509	M00400	p97-Ufd1-Npl4 complex	0	1	0
MMSF_3510	M00400	p97-Ufd1-Npl4 complex	0	1	0
MMSF_3511	M00400	p97-Ufd1-Npl4 complex	0	1	0
MMSF_3516	M00400	p97-Ufd1-Npl4 complex	0	1	0
MMSF_3517	M00400	p97-Ufd1-Npl4 complex	0	1	0
MMSF_3519	M00400	p97-Ufd1-Npl4 complex	0	1	0
MMSF_3534	M00400	p97-Ufd1-Npl4 complex	0	1	0
MMSF_3537	M00400	p97-Ufd1-Npl4 complex	0	1	0
MMSF_3543	M00400	p97-Ufd1-Npl4 complex	0	1	0
MMSF_3544	M00400	p97-Ufd1-Npl4 complex	0	1	0
MMSF_3546	M00400	p97-Ufd1-Npl4 complex	0	1	0
MMSF_3550	M00400	p97-Ufd1-Npl4 complex	0	1	0
MMSF_3552	M00400	p97-Ufd1-Npl4 complex	0	1	0
MMSF_3556	M00400	p97-Ufd1-Npl4 complex	0	1	0
MMSF_3247	M00401	Sec61 complex	0	1	0
MMSF_3250	M00401	Sec61 complex	0	1	0
MMSF_3263	M00401	Sec61 complex	0	1	0
MMSF_3278	M00401	Sec61 complex	0	1	0
MMSF_3281	M00401	Sec61 complex	0	1	0
MMSF_3298	M00401	Sec61 complex	0	1	0
MMSF_3302	M00401	Sec61 complex	0	1	0
MMSF_3305	M00401	Sec61 complex	0	1	0
MMSF_3307	M00401	Sec61 complex	0	1	0
MMSF_3310	M00401	Sec61 complex	0	1	0
MMSF_3316	M00401	Sec61 complex	0	1	0
MMSF_3323	M00401	Sec61 complex	0	1	0
MMSF_3324	M00401	Sec61 complex	0	1	0
MMSF_3328	M00401	Sec61 complex	0	1	0
MMSF_3332	M00401	Sec61 complex	0	1	0
MMSF_3336	M00401	Sec61 complex	0	1	0
MMSF_3340	M00401	Sec61 complex	0	1	0
MMSF_3350	M00401	Sec61 complex	0	1	0
MMSF_3353	M00401	Sec61 complex	0	1	0
MMSF_3355	M00401	Sec61 complex	0	1	0
MMSF_3359	M00401	Sec61 complex	0	1	0
MMSF_3361	M00401	Sec61 complex	0	1	0
MMSF_3362	M00401	Sec61 complex	0	1	0
MMSF_3364	M00401	Sec61 complex	0	1	0
MMSF_3400	M00401	Sec61 complex	0	1	0
MMSF_3407	M00401	Sec61 complex	0	1	0
MMSF_3412	M00401	Sec61 complex	0	1	0
MMSF_3426	M00401	Sec61 complex	0	1	0
MMSF_3448	M00401	Sec61 complex	0	1	0
MMSF_3455	M00401	Sec61 complex	0	1	0
MMSF_3460	M00401	Sec61 complex	0	1	0
MMSF_3501	M00401	Sec61 complex	0	1	0
MMSF_3504	M00401	Sec61 complex	0	1	0
MMSF_3506	M00401	Sec61 complex	0	1	0
MMSF_3507	M00401	Sec61 complex	0	1	0
MMSF_3509	M00401	Sec61 complex	0	1	0
MMSF_3510	M00401	Sec61 complex	0	1	0
MMSF_3511	M00401	Sec61 complex	0	1	0
MMSF_3516	M00401	Sec61 complex	0	1	0
MMSF_3517	M00401	Sec61 complex	0	1	0
MMSF_3519	M00401	Sec61 complex	0	1	0
MMSF_3534	M00401	Sec61 complex	0	1	0
MMSF_3537	M00401	Sec61 complex	0	1	0
MMSF_3543	M00401	Sec61 complex	0	1	0
MMSF_3544	M00401	Sec61 complex	0	1	0
MMSF_3546	M00401	Sec61 complex	0	1	0
MMSF_3550	M00401	Sec61 complex	0	1	0
MMSF_3552	M00401	Sec61 complex	0	1	0
MMSF_3556	M00401	Sec61 complex	0	1	0
MMSF_3247	M00402	Translocon-associated protein (TRAP) complex	0	1	0
MMSF_3250	M00402	Translocon-associated protein (TRAP) complex	0	1	0
MMSF_3263	M00402	Translocon-associated protein (TRAP) complex	0	1	0
MMSF_3278	M00402	Translocon-associated protein (TRAP) complex	0	1	0
MMSF_3281	M00402	Translocon-associated protein (TRAP) complex	0	1	0
MMSF_3298	M00402	Translocon-associated protein (TRAP) complex	0	1	0
MMSF_3302	M00402	Translocon-associated protein (TRAP) complex	0	1	0
MMSF_3305	M00402	Translocon-associated protein (TRAP) complex	0	1	0
MMSF_3307	M00402	Translocon-associated protein (TRAP) complex	0	1	0
MMSF_3310	M00402	Translocon-associated protein (TRAP) complex	0	1	0
MMSF_3316	M00402	Translocon-associated protein (TRAP) complex	0	1	0
MMSF_3323	M00402	Translocon-associated protein (TRAP) complex	0	1	0
MMSF_3324	M00402	Translocon-associated protein (TRAP) complex	0	1	0
MMSF_3328	M00402	Translocon-associated protein (TRAP) complex	0	1	0
MMSF_3332	M00402	Translocon-associated protein (TRAP) complex	0	1	0
MMSF_3336	M00402	Translocon-associated protein (TRAP) complex	0	1	0
MMSF_3340	M00402	Translocon-associated protein (TRAP) complex	0	1	0
MMSF_3350	M00402	Translocon-associated protein (TRAP) complex	0	1	0
MMSF_3353	M00402	Translocon-associated protein (TRAP) complex	0	1	0
MMSF_3355	M00402	Translocon-associated protein (TRAP) complex	0	1	0
MMSF_3359	M00402	Translocon-associated protein (TRAP) complex	0	1	0
MMSF_3361	M00402	Translocon-associated protein (TRAP) complex	0	1	0
MMSF_3362	M00402	Translocon-associated protein (TRAP) complex	0	1	0
MMSF_3364	M00402	Translocon-associated protein (TRAP) complex	0	1	0
MMSF_3400	M00402	Translocon-associated protein (TRAP) complex	0	1	0
MMSF_3407	M00402	Translocon-associated protein (TRAP) complex	0	1	0
MMSF_3412	M00402	Translocon-associated protein (TRAP) complex	0	1	0
MMSF_3426	M00402	Translocon-associated protein (TRAP) complex	0	1	0
MMSF_3448	M00402	Translocon-associated protein (TRAP) complex	0	1	0
MMSF_3455	M00402	Translocon-associated protein (TRAP) complex	0	1	0
MMSF_3460	M00402	Translocon-associated protein (TRAP) complex	0	1	0
MMSF_3501	M00402	Translocon-associated protein (TRAP) complex	0	1	0
MMSF_3504	M00402	Translocon-associated protein (TRAP) complex	0	1	0
MMSF_3506	M00402	Translocon-associated protein (TRAP) complex	0	1	0
MMSF_3507	M00402	Translocon-associated protein (TRAP) complex	0	1	0
MMSF_3509	M00402	Translocon-associated protein (TRAP) complex	0	1	0
MMSF_3510	M00402	Translocon-associated protein (TRAP) complex	0	1	0
MMSF_3511	M00402	Translocon-associated protein (TRAP) complex	0	1	0
MMSF_3516	M00402	Translocon-associated protein (TRAP) complex	0	1	0
MMSF_3517	M00402	Translocon-associated protein (TRAP) complex	0	1	0
MMSF_3519	M00402	Translocon-associated protein (TRAP) complex	0	1	0
MMSF_3534	M00402	Translocon-associated protein (TRAP) complex	0	1	0
MMSF_3537	M00402	Translocon-associated protein (TRAP) complex	0	1	0
MMSF_3543	M00402	Translocon-associated protein (TRAP) complex	0	1	0
MMSF_3544	M00402	Translocon-associated protein (TRAP) complex	0	1	0
MMSF_3546	M00402	Translocon-associated protein (TRAP) complex	0	1	0
MMSF_3550	M00402	Translocon-associated protein (TRAP) complex	0	1	0
MMSF_3552	M00402	Translocon-associated protein (TRAP) complex	0	1	0
MMSF_3556	M00402	Translocon-associated protein (TRAP) complex	0	1	0
MMSF_3247	M00403	HRD1/SEL1 ERAD complex	0	1	0
MMSF_3250	M00403	HRD1/SEL1 ERAD complex	0	1	0
MMSF_3263	M00403	HRD1/SEL1 ERAD complex	0	1	0
MMSF_3278	M00403	HRD1/SEL1 ERAD complex	0	1	0
MMSF_3281	M00403	HRD1/SEL1 ERAD complex	0	1	0
MMSF_3298	M00403	HRD1/SEL1 ERAD complex	0	1	0
MMSF_3302	M00403	HRD1/SEL1 ERAD complex	0	1	0
MMSF_3305	M00403	HRD1/SEL1 ERAD complex	0	1	0
MMSF_3307	M00403	HRD1/SEL1 ERAD complex	0	1	0
MMSF_3310	M00403	HRD1/SEL1 ERAD complex	0	1	0
MMSF_3316	M00403	HRD1/SEL1 ERAD complex	0	1	0
MMSF_3323	M00403	HRD1/SEL1 ERAD complex	0	1	0
MMSF_3324	M00403	HRD1/SEL1 ERAD complex	0	1	0
MMSF_3328	M00403	HRD1/SEL1 ERAD complex	0	1	0
MMSF_3332	M00403	HRD1/SEL1 ERAD complex	0	1	0
MMSF_3336	M00403	HRD1/SEL1 ERAD complex	0	1	0
MMSF_3340	M00403	HRD1/SEL1 ERAD complex	0	1	0
MMSF_3350	M00403	HRD1/SEL1 ERAD complex	0	1	0
MMSF_3353	M00403	HRD1/SEL1 ERAD complex	0	1	0
MMSF_3355	M00403	HRD1/SEL1 ERAD complex	0	1	0
MMSF_3359	M00403	HRD1/SEL1 ERAD complex	0	1	0
MMSF_3361	M00403	HRD1/SEL1 ERAD complex	0	1	0
MMSF_3362	M00403	HRD1/SEL1 ERAD complex	0	1	0
MMSF_3364	M00403	HRD1/SEL1 ERAD complex	0	1	0
MMSF_3400	M00403	HRD1/SEL1 ERAD complex	0	1	0
MMSF_3407	M00403	HRD1/SEL1 ERAD complex	0	1	0
MMSF_3412	M00403	HRD1/SEL1 ERAD complex	0	1	0
MMSF_3426	M00403	HRD1/SEL1 ERAD complex	0	1	0
MMSF_3448	M00403	HRD1/SEL1 ERAD complex	0	1	0
MMSF_3455	M00403	HRD1/SEL1 ERAD complex	0	1	0
MMSF_3460	M00403	HRD1/SEL1 ERAD complex	0	1	0
MMSF_3501	M00403	HRD1/SEL1 ERAD complex	0	1	0
MMSF_3504	M00403	HRD1/SEL1 ERAD complex	0	1	0
MMSF_3506	M00403	HRD1/SEL1 ERAD complex	0	1	0
MMSF_3507	M00403	HRD1/SEL1 ERAD complex	0	1	0
MMSF_3509	M00403	HRD1/SEL1 ERAD complex	0	1	0
MMSF_3510	M00403	HRD1/SEL1 ERAD complex	0	1	0
MMSF_3511	M00403	HRD1/SEL1 ERAD complex	0	1	0
MMSF_3516	M00403	HRD1/SEL1 ERAD complex	0	1	0
MMSF_3517	M00403	HRD1/SEL1 ERAD complex	0	1	0
MMSF_3519	M00403	HRD1/SEL1 ERAD complex	0	1	0
MMSF_3534	M00403	HRD1/SEL1 ERAD complex	0	1	0
MMSF_3537	M00403	HRD1/SEL1 ERAD complex	0	1	0
MMSF_3543	M00403	HRD1/SEL1 ERAD complex	0	1	0
MMSF_3544	M00403	HRD1/SEL1 ERAD complex	0	1	0
MMSF_3546	M00403	HRD1/SEL1 ERAD complex	0	1	0
MMSF_3550	M00403	HRD1/SEL1 ERAD complex	0	1	0
MMSF_3552	M00403	HRD1/SEL1 ERAD complex	0	1	0
MMSF_3556	M00403	HRD1/SEL1 ERAD complex	0	1	0
MMSF_3247	M00404	COPII complex	0	1	0
MMSF_3250	M00404	COPII complex	0	1	0
MMSF_3263	M00404	COPII complex	0	1	0
MMSF_3278	M00404	COPII complex	0	1	0
MMSF_3281	M00404	COPII complex	0	1	0
MMSF_3298	M00404	COPII complex	0	1	0
MMSF_3302	M00404	COPII complex	0	1	0
MMSF_3305	M00404	COPII complex	0	1	0
MMSF_3307	M00404	COPII complex	0	1	0
MMSF_3310	M00404	COPII complex	0	1	0
MMSF_3316	M00404	COPII complex	0	1	0
MMSF_3323	M00404	COPII complex	0	1	0
MMSF_3324	M00404	COPII complex	0	1	0
MMSF_3328	M00404	COPII complex	0	1	0
MMSF_3332	M00404	COPII complex	0	1	0
MMSF_3336	M00404	COPII complex	0	1	0
MMSF_3340	M00404	COPII complex	0	1	0
MMSF_3350	M00404	COPII complex	0	1	0
MMSF_3353	M00404	COPII complex	0	1	0
MMSF_3355	M00404	COPII complex	0	1	0
MMSF_3359	M00404	COPII complex	0	1	0
MMSF_3361	M00404	COPII complex	0	1	0
MMSF_3362	M00404	COPII complex	0	1	0
MMSF_3364	M00404	COPII complex	0	1	0
MMSF_3400	M00404	COPII complex	0	1	0
MMSF_3407	M00404	COPII complex	0	1	0
MMSF_3412	M00404	COPII complex	0	1	0
MMSF_3426	M00404	COPII complex	0	1	0
MMSF_3448	M00404	COPII complex	0	1	0
MMSF_3455	M00404	COPII complex	0	1	0
MMSF_3460	M00404	COPII complex	0	1	0
MMSF_3501	M00404	COPII complex	0	1	0
MMSF_3504	M00404	COPII complex	0	1	0
MMSF_3506	M00404	COPII complex	0	1	0
MMSF_3507	M00404	COPII complex	0	1	0
MMSF_3509	M00404	COPII complex	0	1	0
MMSF_3510	M00404	COPII complex	0	1	0
MMSF_3511	M00404	COPII complex	0	1	0
MMSF_3516	M00404	COPII complex	0	1	0
MMSF_3517	M00404	COPII complex	0	1	0
MMSF_3519	M00404	COPII complex	0	1	0
MMSF_3534	M00404	COPII complex	0	1	0
MMSF_3537	M00404	COPII complex	0	1	0
MMSF_3543	M00404	COPII complex	0	1	0
MMSF_3544	M00404	COPII complex	0	1	0
MMSF_3546	M00404	COPII complex	0	1	0
MMSF_3550	M00404	COPII complex	0	1	0
MMSF_3552	M00404	COPII complex	0	1	0
MMSF_3556	M00404	COPII complex	0	1	0
MMSF_3247	M00405	THC complex	0	1	0
MMSF_3250	M00405	THC complex	0	1	0
MMSF_3263	M00405	THC complex	0	1	0
MMSF_3278	M00405	THC complex	0	1	0
MMSF_3281	M00405	THC complex	0	1	0
MMSF_3298	M00405	THC complex	0	1	0
MMSF_3302	M00405	THC complex	0	1	0
MMSF_3305	M00405	THC complex	0	1	0
MMSF_3307	M00405	THC complex	0	1	0
MMSF_3310	M00405	THC complex	0	1	0
MMSF_3316	M00405	THC complex	0	1	0
MMSF_3323	M00405	THC complex	0	1	0
MMSF_3324	M00405	THC complex	0	1	0
MMSF_3328	M00405	THC complex	0	1	0
MMSF_3332	M00405	THC complex	0	1	0
MMSF_3336	M00405	THC complex	0	1	0
MMSF_3340	M00405	THC complex	0	1	0
MMSF_3350	M00405	THC complex	0	1	0
MMSF_3353	M00405	THC complex	0	1	0
MMSF_3355	M00405	THC complex	0	1	0
MMSF_3359	M00405	THC complex	0	1	0
MMSF_3361	M00405	THC complex	0	1	0
MMSF_3362	M00405	THC complex	0	1	0
MMSF_3364	M00405	THC complex	0	1	0
MMSF_3400	M00405	THC complex	0	1	0
MMSF_3407	M00405	THC complex	0	1	0
MMSF_3412	M00405	THC complex	0	1	0
MMSF_3426	M00405	THC complex	0	1	0
MMSF_3448	M00405	THC complex	0	1	0
MMSF_3455	M00405	THC complex	0	1	0
MMSF_3460	M00405	THC complex	0	1	0
MMSF_3501	M00405	THC complex	0	1	0
MMSF_3504	M00405	THC complex	0	1	0
MMSF_3506	M00405	THC complex	0	1	0
MMSF_3507	M00405	THC complex	0	1	0
MMSF_3509	M00405	THC complex	0	1	0
MMSF_3510	M00405	THC complex	0	1	0
MMSF_3511	M00405	THC complex	0	1	0
MMSF_3516	M00405	THC complex	0	1	0
MMSF_3517	M00405	THC complex	0	1	0
MMSF_3519	M00405	THC complex	0	1	0
MMSF_3534	M00405	THC complex	0	1	0
MMSF_3537	M00405	THC complex	0	1	0
MMSF_3543	M00405	THC complex	0	1	0
MMSF_3544	M00405	THC complex	0	1	0
MMSF_3546	M00405	THC complex	0	1	0
MMSF_3550	M00405	THC complex	0	1	0
MMSF_3552	M00405	THC complex	0	1	0
MMSF_3556	M00405	THC complex	0	1	0
MMSF_3247	M00406	TREX complex	0	1	0
MMSF_3250	M00406	TREX complex	0	1	0
MMSF_3263	M00406	TREX complex	0	1	0
MMSF_3278	M00406	TREX complex	0	1	0
MMSF_3281	M00406	TREX complex	0	1	0
MMSF_3298	M00406	TREX complex	0	1	0
MMSF_3302	M00406	TREX complex	0	1	0
MMSF_3305	M00406	TREX complex	0	1	0
MMSF_3307	M00406	TREX complex	0	1	0
MMSF_3310	M00406	TREX complex	0	1	0
MMSF_3316	M00406	TREX complex	0	1	0
MMSF_3323	M00406	TREX complex	0	1	0
MMSF_3324	M00406	TREX complex	0	1	0
MMSF_3328	M00406	TREX complex	0	1	0
MMSF_3332	M00406	TREX complex	0	1	0
MMSF_3336	M00406	TREX complex	0	1	0
MMSF_3340	M00406	TREX complex	0	1	0
MMSF_3350	M00406	TREX complex	0	1	0
MMSF_3353	M00406	TREX complex	0	1	0
MMSF_3355	M00406	TREX complex	0	1	0
MMSF_3359	M00406	TREX complex	0	1	0
MMSF_3361	M00406	TREX complex	0	1	0
MMSF_3362	M00406	TREX complex	0	1	0
MMSF_3364	M00406	TREX complex	0	1	0
MMSF_3400	M00406	TREX complex	0	1	0
MMSF_3407	M00406	TREX complex	0	1	0
MMSF_3412	M00406	TREX complex	0	1	0
MMSF_3426	M00406	TREX complex	0	1	0
MMSF_3448	M00406	TREX complex	0	1	0
MMSF_3455	M00406	TREX complex	0	1	0
MMSF_3460	M00406	TREX complex	0	1	0
MMSF_3501	M00406	TREX complex	0	1	0
MMSF_3504	M00406	TREX complex	0	1	0
MMSF_3506	M00406	TREX complex	0	1	0
MMSF_3507	M00406	TREX complex	0	1	0
MMSF_3509	M00406	TREX complex	0	1	0
MMSF_3510	M00406	TREX complex	0	1	0
MMSF_3511	M00406	TREX complex	0	1	0
MMSF_3516	M00406	TREX complex	0	1	0
MMSF_3517	M00406	TREX complex	0	1	0
MMSF_3519	M00406	TREX complex	0	1	0
MMSF_3534	M00406	TREX complex	0	1	0
MMSF_3537	M00406	TREX complex	0	1	0
MMSF_3543	M00406	TREX complex	0	1	0
MMSF_3544	M00406	TREX complex	0	1	0
MMSF_3546	M00406	TREX complex	0	1	0
MMSF_3550	M00406	TREX complex	0	1	0
MMSF_3552	M00406	TREX complex	0	1	0
MMSF_3556	M00406	TREX complex	0	1	0
MMSF_3247	M00407	SCF-CDC4 complex	0	1	0
MMSF_3250	M00407	SCF-CDC4 complex	0	1	0
MMSF_3263	M00407	SCF-CDC4 complex	0	1	0
MMSF_3278	M00407	SCF-CDC4 complex	0	1	0
MMSF_3281	M00407	SCF-CDC4 complex	0	1	0
MMSF_3298	M00407	SCF-CDC4 complex	0	1	0
MMSF_3302	M00407	SCF-CDC4 complex	0	1	0
MMSF_3305	M00407	SCF-CDC4 complex	0	1	0
MMSF_3307	M00407	SCF-CDC4 complex	0	1	0
MMSF_3310	M00407	SCF-CDC4 complex	0	1	0
MMSF_3316	M00407	SCF-CDC4 complex	0	1	0
MMSF_3323	M00407	SCF-CDC4 complex	0	1	0
MMSF_3324	M00407	SCF-CDC4 complex	0	1	0
MMSF_3328	M00407	SCF-CDC4 complex	0	1	0
MMSF_3332	M00407	SCF-CDC4 complex	0	1	0
MMSF_3336	M00407	SCF-CDC4 complex	0	1	0
MMSF_3340	M00407	SCF-CDC4 complex	0	1	0
MMSF_3350	M00407	SCF-CDC4 complex	0	1	0
MMSF_3353	M00407	SCF-CDC4 complex	0	1	0
MMSF_3355	M00407	SCF-CDC4 complex	0	1	0
MMSF_3359	M00407	SCF-CDC4 complex	0	1	0
MMSF_3361	M00407	SCF-CDC4 complex	0	1	0
MMSF_3362	M00407	SCF-CDC4 complex	0	1	0
MMSF_3364	M00407	SCF-CDC4 complex	0	1	0
MMSF_3400	M00407	SCF-CDC4 complex	0	1	0
MMSF_3407	M00407	SCF-CDC4 complex	0	1	0
MMSF_3412	M00407	SCF-CDC4 complex	0	1	0
MMSF_3426	M00407	SCF-CDC4 complex	0	1	0
MMSF_3448	M00407	SCF-CDC4 complex	0	1	0
MMSF_3455	M00407	SCF-CDC4 complex	0	1	0
MMSF_3460	M00407	SCF-CDC4 complex	0	1	0
MMSF_3501	M00407	SCF-CDC4 complex	0	1	0
MMSF_3504	M00407	SCF-CDC4 complex	0	1	0
MMSF_3506	M00407	SCF-CDC4 complex	0	1	0
MMSF_3507	M00407	SCF-CDC4 complex	0	1	0
MMSF_3509	M00407	SCF-CDC4 complex	0	1	0
MMSF_3510	M00407	SCF-CDC4 complex	0	1	0
MMSF_3511	M00407	SCF-CDC4 complex	0	1	0
MMSF_3516	M00407	SCF-CDC4 complex	0	1	0
MMSF_3517	M00407	SCF-CDC4 complex	0	1	0
MMSF_3519	M00407	SCF-CDC4 complex	0	1	0
MMSF_3534	M00407	SCF-CDC4 complex	0	1	0
MMSF_3537	M00407	SCF-CDC4 complex	0	1	0
MMSF_3543	M00407	SCF-CDC4 complex	0	1	0
MMSF_3544	M00407	SCF-CDC4 complex	0	1	0
MMSF_3546	M00407	SCF-CDC4 complex	0	1	0
MMSF_3550	M00407	SCF-CDC4 complex	0	1	0
MMSF_3552	M00407	SCF-CDC4 complex	0	1	0
MMSF_3556	M00407	SCF-CDC4 complex	0	1	0
MMSF_3247	M00408	ESCRT-0 complex	0	1	0
MMSF_3250	M00408	ESCRT-0 complex	0	1	0
MMSF_3263	M00408	ESCRT-0 complex	0	1	0
MMSF_3278	M00408	ESCRT-0 complex	0	1	0
MMSF_3281	M00408	ESCRT-0 complex	0	1	0
MMSF_3298	M00408	ESCRT-0 complex	0	1	0
MMSF_3302	M00408	ESCRT-0 complex	0	1	0
MMSF_3305	M00408	ESCRT-0 complex	0	1	0
MMSF_3307	M00408	ESCRT-0 complex	0	1	0
MMSF_3310	M00408	ESCRT-0 complex	0	1	0
MMSF_3316	M00408	ESCRT-0 complex	0	1	0
MMSF_3323	M00408	ESCRT-0 complex	0	1	0
MMSF_3324	M00408	ESCRT-0 complex	0	1	0
MMSF_3328	M00408	ESCRT-0 complex	0	1	0
MMSF_3332	M00408	ESCRT-0 complex	0	1	0
MMSF_3336	M00408	ESCRT-0 complex	0	1	0
MMSF_3340	M00408	ESCRT-0 complex	0	1	0
MMSF_3350	M00408	ESCRT-0 complex	0	1	0
MMSF_3353	M00408	ESCRT-0 complex	0	1	0
MMSF_3355	M00408	ESCRT-0 complex	0	1	0
MMSF_3359	M00408	ESCRT-0 complex	0	1	0
MMSF_3361	M00408	ESCRT-0 complex	0	1	0
MMSF_3362	M00408	ESCRT-0 complex	0	1	0
MMSF_3364	M00408	ESCRT-0 complex	0	1	0
MMSF_3400	M00408	ESCRT-0 complex	0	1	0
MMSF_3407	M00408	ESCRT-0 complex	0	1	0
MMSF_3412	M00408	ESCRT-0 complex	0	1	0
MMSF_3426	M00408	ESCRT-0 complex	0	1	0
MMSF_3448	M00408	ESCRT-0 complex	0	1	0
MMSF_3455	M00408	ESCRT-0 complex	0	1	0
MMSF_3460	M00408	ESCRT-0 complex	0	1	0
MMSF_3501	M00408	ESCRT-0 complex	0	1	0
MMSF_3504	M00408	ESCRT-0 complex	0	1	0
MMSF_3506	M00408	ESCRT-0 complex	0	1	0
MMSF_3507	M00408	ESCRT-0 complex	0	1	0
MMSF_3509	M00408	ESCRT-0 complex	0	1	0
MMSF_3510	M00408	ESCRT-0 complex	0	1	0
MMSF_3511	M00408	ESCRT-0 complex	0	1	0
MMSF_3516	M00408	ESCRT-0 complex	0	1	0
MMSF_3517	M00408	ESCRT-0 complex	0	1	0
MMSF_3519	M00408	ESCRT-0 complex	0	1	0
MMSF_3534	M00408	ESCRT-0 complex	0	1	0
MMSF_3537	M00408	ESCRT-0 complex	0	1	0
MMSF_3543	M00408	ESCRT-0 complex	0	1	0
MMSF_3544	M00408	ESCRT-0 complex	0	1	0
MMSF_3546	M00408	ESCRT-0 complex	0	1	0
MMSF_3550	M00408	ESCRT-0 complex	0	1	0
MMSF_3552	M00408	ESCRT-0 complex	0	1	0
MMSF_3556	M00408	ESCRT-0 complex	0	1	0
MMSF_3247	M00409	ESCRT-I complex	0	1	0
MMSF_3250	M00409	ESCRT-I complex	0	1	0
MMSF_3263	M00409	ESCRT-I complex	0	1	0
MMSF_3278	M00409	ESCRT-I complex	0	1	0
MMSF_3281	M00409	ESCRT-I complex	0	1	0
MMSF_3298	M00409	ESCRT-I complex	0	1	0
MMSF_3302	M00409	ESCRT-I complex	0	1	0
MMSF_3305	M00409	ESCRT-I complex	0	1	0
MMSF_3307	M00409	ESCRT-I complex	0	1	0
MMSF_3310	M00409	ESCRT-I complex	0	1	0
MMSF_3316	M00409	ESCRT-I complex	0	1	0
MMSF_3323	M00409	ESCRT-I complex	0	1	0
MMSF_3324	M00409	ESCRT-I complex	0	1	0
MMSF_3328	M00409	ESCRT-I complex	0	1	0
MMSF_3332	M00409	ESCRT-I complex	0	1	0
MMSF_3336	M00409	ESCRT-I complex	0	1	0
MMSF_3340	M00409	ESCRT-I complex	0	1	0
MMSF_3350	M00409	ESCRT-I complex	0	1	0
MMSF_3353	M00409	ESCRT-I complex	0	1	0
MMSF_3355	M00409	ESCRT-I complex	0	1	0
MMSF_3359	M00409	ESCRT-I complex	0	1	0
MMSF_3361	M00409	ESCRT-I complex	0	1	0
MMSF_3362	M00409	ESCRT-I complex	0	1	0
MMSF_3364	M00409	ESCRT-I complex	0	1	0
MMSF_3400	M00409	ESCRT-I complex	0	1	0
MMSF_3407	M00409	ESCRT-I complex	0	1	0
MMSF_3412	M00409	ESCRT-I complex	0	1	0
MMSF_3426	M00409	ESCRT-I complex	0	1	0
MMSF_3448	M00409	ESCRT-I complex	0	1	0
MMSF_3455	M00409	ESCRT-I complex	0	1	0
MMSF_3460	M00409	ESCRT-I complex	0	1	0
MMSF_3501	M00409	ESCRT-I complex	0	1	0
MMSF_3504	M00409	ESCRT-I complex	0	1	0
MMSF_3506	M00409	ESCRT-I complex	0	1	0
MMSF_3507	M00409	ESCRT-I complex	0	1	0
MMSF_3509	M00409	ESCRT-I complex	0	1	0
MMSF_3510	M00409	ESCRT-I complex	0	1	0
MMSF_3511	M00409	ESCRT-I complex	0	1	0
MMSF_3516	M00409	ESCRT-I complex	0	1	0
MMSF_3517	M00409	ESCRT-I complex	0	1	0
MMSF_3519	M00409	ESCRT-I complex	0	1	0
MMSF_3534	M00409	ESCRT-I complex	0	1	0
MMSF_3537	M00409	ESCRT-I complex	0	1	0
MMSF_3543	M00409	ESCRT-I complex	0	1	0
MMSF_3544	M00409	ESCRT-I complex	0	1	0
MMSF_3546	M00409	ESCRT-I complex	0	1	0
MMSF_3550	M00409	ESCRT-I complex	0	1	0
MMSF_3552	M00409	ESCRT-I complex	0	1	0
MMSF_3556	M00409	ESCRT-I complex	0	1	0
MMSF_3247	M00410	ESCRT-II complex	0	1	0
MMSF_3250	M00410	ESCRT-II complex	0	1	0
MMSF_3263	M00410	ESCRT-II complex	0	1	0
MMSF_3278	M00410	ESCRT-II complex	0	1	0
MMSF_3281	M00410	ESCRT-II complex	0	1	0
MMSF_3298	M00410	ESCRT-II complex	0	1	0
MMSF_3302	M00410	ESCRT-II complex	0	1	0
MMSF_3305	M00410	ESCRT-II complex	0	1	0
MMSF_3307	M00410	ESCRT-II complex	0	1	0
MMSF_3310	M00410	ESCRT-II complex	0	1	0
MMSF_3316	M00410	ESCRT-II complex	0	1	0
MMSF_3323	M00410	ESCRT-II complex	0	1	0
MMSF_3324	M00410	ESCRT-II complex	0	1	0
MMSF_3328	M00410	ESCRT-II complex	0	1	0
MMSF_3332	M00410	ESCRT-II complex	0	1	0
MMSF_3336	M00410	ESCRT-II complex	0	1	0
MMSF_3340	M00410	ESCRT-II complex	0	1	0
MMSF_3350	M00410	ESCRT-II complex	0	1	0
MMSF_3353	M00410	ESCRT-II complex	0	1	0
MMSF_3355	M00410	ESCRT-II complex	0	1	0
MMSF_3359	M00410	ESCRT-II complex	0	1	0
MMSF_3361	M00410	ESCRT-II complex	0	1	0
MMSF_3362	M00410	ESCRT-II complex	0	1	0
MMSF_3364	M00410	ESCRT-II complex	0	1	0
MMSF_3400	M00410	ESCRT-II complex	0	1	0
MMSF_3407	M00410	ESCRT-II complex	0	1	0
MMSF_3412	M00410	ESCRT-II complex	0	1	0
MMSF_3426	M00410	ESCRT-II complex	0	1	0
MMSF_3448	M00410	ESCRT-II complex	0	1	0
MMSF_3455	M00410	ESCRT-II complex	0	1	0
MMSF_3460	M00410	ESCRT-II complex	0	1	0
MMSF_3501	M00410	ESCRT-II complex	0	1	0
MMSF_3504	M00410	ESCRT-II complex	0	1	0
MMSF_3506	M00410	ESCRT-II complex	0	1	0
MMSF_3507	M00410	ESCRT-II complex	0	1	0
MMSF_3509	M00410	ESCRT-II complex	0	1	0
MMSF_3510	M00410	ESCRT-II complex	0	1	0
MMSF_3511	M00410	ESCRT-II complex	0	1	0
MMSF_3516	M00410	ESCRT-II complex	0	1	0
MMSF_3517	M00410	ESCRT-II complex	0	1	0
MMSF_3519	M00410	ESCRT-II complex	0	1	0
MMSF_3534	M00410	ESCRT-II complex	0	1	0
MMSF_3537	M00410	ESCRT-II complex	0	1	0
MMSF_3543	M00410	ESCRT-II complex	0	1	0
MMSF_3544	M00410	ESCRT-II complex	0	1	0
MMSF_3546	M00410	ESCRT-II complex	0	1	0
MMSF_3550	M00410	ESCRT-II complex	0	1	0
MMSF_3552	M00410	ESCRT-II complex	0	1	0
MMSF_3556	M00410	ESCRT-II complex	0	1	0
MMSF_3247	M00411	SCF-GRR1 complex	0	1	0
MMSF_3250	M00411	SCF-GRR1 complex	0	1	0
MMSF_3263	M00411	SCF-GRR1 complex	0	1	0
MMSF_3278	M00411	SCF-GRR1 complex	0	1	0
MMSF_3281	M00411	SCF-GRR1 complex	0	1	0
MMSF_3298	M00411	SCF-GRR1 complex	0	1	0
MMSF_3302	M00411	SCF-GRR1 complex	0	1	0
MMSF_3305	M00411	SCF-GRR1 complex	0	1	0
MMSF_3307	M00411	SCF-GRR1 complex	0	1	0
MMSF_3310	M00411	SCF-GRR1 complex	0	1	0
MMSF_3316	M00411	SCF-GRR1 complex	0	1	0
MMSF_3323	M00411	SCF-GRR1 complex	0	1	0
MMSF_3324	M00411	SCF-GRR1 complex	0	1	0
MMSF_3328	M00411	SCF-GRR1 complex	0	1	0
MMSF_3332	M00411	SCF-GRR1 complex	0	1	0
MMSF_3336	M00411	SCF-GRR1 complex	0	1	0
MMSF_3340	M00411	SCF-GRR1 complex	0	1	0
MMSF_3350	M00411	SCF-GRR1 complex	0	1	0
MMSF_3353	M00411	SCF-GRR1 complex	0	1	0
MMSF_3355	M00411	SCF-GRR1 complex	0	1	0
MMSF_3359	M00411	SCF-GRR1 complex	0	1	0
MMSF_3361	M00411	SCF-GRR1 complex	0	1	0
MMSF_3362	M00411	SCF-GRR1 complex	0	1	0
MMSF_3364	M00411	SCF-GRR1 complex	0	1	0
MMSF_3400	M00411	SCF-GRR1 complex	0	1	0
MMSF_3407	M00411	SCF-GRR1 complex	0	1	0
MMSF_3412	M00411	SCF-GRR1 complex	0	1	0
MMSF_3426	M00411	SCF-GRR1 complex	0	1	0
MMSF_3448	M00411	SCF-GRR1 complex	0	1	0
MMSF_3455	M00411	SCF-GRR1 complex	0	1	0
MMSF_3460	M00411	SCF-GRR1 complex	0	1	0
MMSF_3501	M00411	SCF-GRR1 complex	0	1	0
MMSF_3504	M00411	SCF-GRR1 complex	0	1	0
MMSF_3506	M00411	SCF-GRR1 complex	0	1	0
MMSF_3507	M00411	SCF-GRR1 complex	0	1	0
MMSF_3509	M00411	SCF-GRR1 complex	0	1	0
MMSF_3510	M00411	SCF-GRR1 complex	0	1	0
MMSF_3511	M00411	SCF-GRR1 complex	0	1	0
MMSF_3516	M00411	SCF-GRR1 complex	0	1	0
MMSF_3517	M00411	SCF-GRR1 complex	0	1	0
MMSF_3519	M00411	SCF-GRR1 complex	0	1	0
MMSF_3534	M00411	SCF-GRR1 complex	0	1	0
MMSF_3537	M00411	SCF-GRR1 complex	0	1	0
MMSF_3543	M00411	SCF-GRR1 complex	0	1	0
MMSF_3544	M00411	SCF-GRR1 complex	0	1	0
MMSF_3546	M00411	SCF-GRR1 complex	0	1	0
MMSF_3550	M00411	SCF-GRR1 complex	0	1	0
MMSF_3552	M00411	SCF-GRR1 complex	0	1	0
MMSF_3556	M00411	SCF-GRR1 complex	0	1	0
MMSF_3247	M00412	ESCRT-III complex	0	1	0
MMSF_3250	M00412	ESCRT-III complex	0	1	0
MMSF_3263	M00412	ESCRT-III complex	0	1	0
MMSF_3278	M00412	ESCRT-III complex	0	1	0
MMSF_3281	M00412	ESCRT-III complex	0	1	0
MMSF_3298	M00412	ESCRT-III complex	0	1	0
MMSF_3302	M00412	ESCRT-III complex	0	1	0
MMSF_3305	M00412	ESCRT-III complex	0	1	0
MMSF_3307	M00412	ESCRT-III complex	0	1	0
MMSF_3310	M00412	ESCRT-III complex	0	1	0
MMSF_3316	M00412	ESCRT-III complex	0	1	0
MMSF_3323	M00412	ESCRT-III complex	0	1	0
MMSF_3324	M00412	ESCRT-III complex	0	1	0
MMSF_3328	M00412	ESCRT-III complex	0	1	0
MMSF_3332	M00412	ESCRT-III complex	0	1	0
MMSF_3336	M00412	ESCRT-III complex	0	1	0
MMSF_3340	M00412	ESCRT-III complex	0	1	0
MMSF_3350	M00412	ESCRT-III complex	0	1	0
MMSF_3353	M00412	ESCRT-III complex	0	1	0
MMSF_3355	M00412	ESCRT-III complex	0	1	0
MMSF_3359	M00412	ESCRT-III complex	0	1	0
MMSF_3361	M00412	ESCRT-III complex	0	1	0
MMSF_3362	M00412	ESCRT-III complex	0	1	0
MMSF_3364	M00412	ESCRT-III complex	0	1	0
MMSF_3400	M00412	ESCRT-III complex	0	1	0
MMSF_3407	M00412	ESCRT-III complex	0	1	0
MMSF_3412	M00412	ESCRT-III complex	0	1	0
MMSF_3426	M00412	ESCRT-III complex	0	1	0
MMSF_3448	M00412	ESCRT-III complex	0	1	0
MMSF_3455	M00412	ESCRT-III complex	0	1	0
MMSF_3460	M00412	ESCRT-III complex	0	1	0
MMSF_3501	M00412	ESCRT-III complex	0	1	0
MMSF_3504	M00412	ESCRT-III complex	0	1	0
MMSF_3506	M00412	ESCRT-III complex	0	1	0
MMSF_3507	M00412	ESCRT-III complex	0	1	0
MMSF_3509	M00412	ESCRT-III complex	0	1	0
MMSF_3510	M00412	ESCRT-III complex	0	1	0
MMSF_3511	M00412	ESCRT-III complex	0	1	0
MMSF_3516	M00412	ESCRT-III complex	0	1	0
MMSF_3517	M00412	ESCRT-III complex	0	1	0
MMSF_3519	M00412	ESCRT-III complex	0	1	0
MMSF_3534	M00412	ESCRT-III complex	0	1	0
MMSF_3537	M00412	ESCRT-III complex	0	1	0
MMSF_3543	M00412	ESCRT-III complex	0	1	0
MMSF_3544	M00412	ESCRT-III complex	0	1	0
MMSF_3546	M00412	ESCRT-III complex	0	1	0
MMSF_3550	M00412	ESCRT-III complex	0	1	0
MMSF_3552	M00412	ESCRT-III complex	0	1	0
MMSF_3556	M00412	ESCRT-III complex	0	1	0
MMSF_3247	M00413	FA core complex	0	1	0
MMSF_3250	M00413	FA core complex	0	1	0
MMSF_3263	M00413	FA core complex	0	1	0
MMSF_3278	M00413	FA core complex	0	1	0
MMSF_3281	M00413	FA core complex	0	1	0
MMSF_3298	M00413	FA core complex	0	1	0
MMSF_3302	M00413	FA core complex	0	1	0
MMSF_3305	M00413	FA core complex	0	1	0
MMSF_3307	M00413	FA core complex	0	1	0
MMSF_3310	M00413	FA core complex	0	1	0
MMSF_3316	M00413	FA core complex	0	1	0
MMSF_3323	M00413	FA core complex	0	1	0
MMSF_3324	M00413	FA core complex	0	1	0
MMSF_3328	M00413	FA core complex	0	1	0
MMSF_3332	M00413	FA core complex	0	1	0
MMSF_3336	M00413	FA core complex	0	1	0
MMSF_3340	M00413	FA core complex	0	1	0
MMSF_3350	M00413	FA core complex	0	1	0
MMSF_3353	M00413	FA core complex	0	1	0
MMSF_3355	M00413	FA core complex	0	1	0
MMSF_3359	M00413	FA core complex	0	1	0
MMSF_3361	M00413	FA core complex	0	1	0
MMSF_3362	M00413	FA core complex	0	1	0
MMSF_3364	M00413	FA core complex	0	1	0
MMSF_3400	M00413	FA core complex	0	1	0
MMSF_3407	M00413	FA core complex	0	1	0
MMSF_3412	M00413	FA core complex	0	1	0
MMSF_3426	M00413	FA core complex	0	1	0
MMSF_3448	M00413	FA core complex	0	1	0
MMSF_3455	M00413	FA core complex	0	1	0
MMSF_3460	M00413	FA core complex	0	1	0
MMSF_3501	M00413	FA core complex	0	1	0
MMSF_3504	M00413	FA core complex	0	1	0
MMSF_3506	M00413	FA core complex	0	1	0
MMSF_3507	M00413	FA core complex	0	1	0
MMSF_3509	M00413	FA core complex	0	1	0
MMSF_3510	M00413	FA core complex	0	1	0
MMSF_3511	M00413	FA core complex	0	1	0
MMSF_3516	M00413	FA core complex	0	1	0
MMSF_3517	M00413	FA core complex	0	1	0
MMSF_3519	M00413	FA core complex	0	1	0
MMSF_3534	M00413	FA core complex	0	1	0
MMSF_3537	M00413	FA core complex	0	1	0
MMSF_3543	M00413	FA core complex	0	1	0
MMSF_3544	M00413	FA core complex	0	1	0
MMSF_3546	M00413	FA core complex	0	1	0
MMSF_3550	M00413	FA core complex	0	1	0
MMSF_3552	M00413	FA core complex	0	1	0
MMSF_3556	M00413	FA core complex	0	1	0
MMSF_3247	M00414	Bloom's syndrome complex	0	1	0
MMSF_3250	M00414	Bloom's syndrome complex	0	1	0
MMSF_3263	M00414	Bloom's syndrome complex	0	1	0
MMSF_3278	M00414	Bloom's syndrome complex	0	1	0
MMSF_3281	M00414	Bloom's syndrome complex	0	1	0
MMSF_3298	M00414	Bloom's syndrome complex	0	1	0
MMSF_3302	M00414	Bloom's syndrome complex	0	1	0
MMSF_3305	M00414	Bloom's syndrome complex	0	1	0
MMSF_3307	M00414	Bloom's syndrome complex	0	1	0
MMSF_3310	M00414	Bloom's syndrome complex	0	1	0
MMSF_3316	M00414	Bloom's syndrome complex	0	1	0
MMSF_3323	M00414	Bloom's syndrome complex	0	1	0
MMSF_3324	M00414	Bloom's syndrome complex	0	1	0
MMSF_3328	M00414	Bloom's syndrome complex	0	1	0
MMSF_3332	M00414	Bloom's syndrome complex	0	1	0
MMSF_3336	M00414	Bloom's syndrome complex	0	1	0
MMSF_3340	M00414	Bloom's syndrome complex	0	1	0
MMSF_3350	M00414	Bloom's syndrome complex	0	1	0
MMSF_3353	M00414	Bloom's syndrome complex	0	1	0
MMSF_3355	M00414	Bloom's syndrome complex	0	1	0
MMSF_3359	M00414	Bloom's syndrome complex	0	1	0
MMSF_3361	M00414	Bloom's syndrome complex	0	1	0
MMSF_3362	M00414	Bloom's syndrome complex	0	1	0
MMSF_3364	M00414	Bloom's syndrome complex	0	1	0
MMSF_3400	M00414	Bloom's syndrome complex	0	1	0
MMSF_3407	M00414	Bloom's syndrome complex	0	1	0
MMSF_3412	M00414	Bloom's syndrome complex	0	1	0
MMSF_3426	M00414	Bloom's syndrome complex	0	1	0
MMSF_3448	M00414	Bloom's syndrome complex	0	1	0
MMSF_3455	M00414	Bloom's syndrome complex	0	1	0
MMSF_3460	M00414	Bloom's syndrome complex	0	1	0
MMSF_3501	M00414	Bloom's syndrome complex	0	1	0
MMSF_3504	M00414	Bloom's syndrome complex	0	1	0
MMSF_3506	M00414	Bloom's syndrome complex	0	1	0
MMSF_3507	M00414	Bloom's syndrome complex	0	1	0
MMSF_3509	M00414	Bloom's syndrome complex	0	1	0
MMSF_3510	M00414	Bloom's syndrome complex	0	1	0
MMSF_3511	M00414	Bloom's syndrome complex	0	1	0
MMSF_3516	M00414	Bloom's syndrome complex	0	1	0
MMSF_3517	M00414	Bloom's syndrome complex	0	1	0
MMSF_3519	M00414	Bloom's syndrome complex	0	1	0
MMSF_3534	M00414	Bloom's syndrome complex	0	1	0
MMSF_3537	M00414	Bloom's syndrome complex	0	1	0
MMSF_3543	M00414	Bloom's syndrome complex	0	1	0
MMSF_3544	M00414	Bloom's syndrome complex	0	1	0
MMSF_3546	M00414	Bloom's syndrome complex	0	1	0
MMSF_3550	M00414	Bloom's syndrome complex	0	1	0
MMSF_3552	M00414	Bloom's syndrome complex	0	1	0
MMSF_3556	M00414	Bloom's syndrome complex	0	1	0
MMSF_3247	M00415	Fatty acid biosynthesis, elongation, endoplasmic reticulum	0	4	0
MMSF_3250	M00415	Fatty acid biosynthesis, elongation, endoplasmic reticulum	0	4	0
MMSF_3263	M00415	Fatty acid biosynthesis, elongation, endoplasmic reticulum	0	4	0
MMSF_3278	M00415	Fatty acid biosynthesis, elongation, endoplasmic reticulum	0	4	0
MMSF_3281	M00415	Fatty acid biosynthesis, elongation, endoplasmic reticulum	0	4	0
MMSF_3298	M00415	Fatty acid biosynthesis, elongation, endoplasmic reticulum	0	4	0
MMSF_3302	M00415	Fatty acid biosynthesis, elongation, endoplasmic reticulum	0	4	0
MMSF_3305	M00415	Fatty acid biosynthesis, elongation, endoplasmic reticulum	0	4	0
MMSF_3307	M00415	Fatty acid biosynthesis, elongation, endoplasmic reticulum	0	4	0
MMSF_3310	M00415	Fatty acid biosynthesis, elongation, endoplasmic reticulum	0	4	0
MMSF_3316	M00415	Fatty acid biosynthesis, elongation, endoplasmic reticulum	0	4	0
MMSF_3323	M00415	Fatty acid biosynthesis, elongation, endoplasmic reticulum	0	4	0
MMSF_3324	M00415	Fatty acid biosynthesis, elongation, endoplasmic reticulum	0	4	0
MMSF_3328	M00415	Fatty acid biosynthesis, elongation, endoplasmic reticulum	0	4	0
MMSF_3332	M00415	Fatty acid biosynthesis, elongation, endoplasmic reticulum	0	4	0
MMSF_3336	M00415	Fatty acid biosynthesis, elongation, endoplasmic reticulum	0	4	0
MMSF_3340	M00415	Fatty acid biosynthesis, elongation, endoplasmic reticulum	0	4	0
MMSF_3350	M00415	Fatty acid biosynthesis, elongation, endoplasmic reticulum	0	4	0
MMSF_3353	M00415	Fatty acid biosynthesis, elongation, endoplasmic reticulum	0	4	0
MMSF_3355	M00415	Fatty acid biosynthesis, elongation, endoplasmic reticulum	0	4	0
MMSF_3359	M00415	Fatty acid biosynthesis, elongation, endoplasmic reticulum	0	4	0
MMSF_3361	M00415	Fatty acid biosynthesis, elongation, endoplasmic reticulum	0	4	0
MMSF_3362	M00415	Fatty acid biosynthesis, elongation, endoplasmic reticulum	0	4	0
MMSF_3364	M00415	Fatty acid biosynthesis, elongation, endoplasmic reticulum	0	4	0
MMSF_3400	M00415	Fatty acid biosynthesis, elongation, endoplasmic reticulum	0	4	0
MMSF_3407	M00415	Fatty acid biosynthesis, elongation, endoplasmic reticulum	0	4	0
MMSF_3412	M00415	Fatty acid biosynthesis, elongation, endoplasmic reticulum	0	4	0
MMSF_3426	M00415	Fatty acid biosynthesis, elongation, endoplasmic reticulum	0	4	0
MMSF_3448	M00415	Fatty acid biosynthesis, elongation, endoplasmic reticulum	0	4	0
MMSF_3455	M00415	Fatty acid biosynthesis, elongation, endoplasmic reticulum	0	4	0
MMSF_3460	M00415	Fatty acid biosynthesis, elongation, endoplasmic reticulum	0	4	0
MMSF_3501	M00415	Fatty acid biosynthesis, elongation, endoplasmic reticulum	0	4	0
MMSF_3504	M00415	Fatty acid biosynthesis, elongation, endoplasmic reticulum	0	4	0
MMSF_3506	M00415	Fatty acid biosynthesis, elongation, endoplasmic reticulum	0	4	0
MMSF_3507	M00415	Fatty acid biosynthesis, elongation, endoplasmic reticulum	0	4	0
MMSF_3509	M00415	Fatty acid biosynthesis, elongation, endoplasmic reticulum	0	4	0
MMSF_3510	M00415	Fatty acid biosynthesis, elongation, endoplasmic reticulum	0	4	0
MMSF_3511	M00415	Fatty acid biosynthesis, elongation, endoplasmic reticulum	0	4	0
MMSF_3516	M00415	Fatty acid biosynthesis, elongation, endoplasmic reticulum	0	4	0
MMSF_3517	M00415	Fatty acid biosynthesis, elongation, endoplasmic reticulum	0	4	0
MMSF_3519	M00415	Fatty acid biosynthesis, elongation, endoplasmic reticulum	0	4	0
MMSF_3534	M00415	Fatty acid biosynthesis, elongation, endoplasmic reticulum	0	4	0
MMSF_3537	M00415	Fatty acid biosynthesis, elongation, endoplasmic reticulum	0	4	0
MMSF_3543	M00415	Fatty acid biosynthesis, elongation, endoplasmic reticulum	0	4	0
MMSF_3544	M00415	Fatty acid biosynthesis, elongation, endoplasmic reticulum	0	4	0
MMSF_3546	M00415	Fatty acid biosynthesis, elongation, endoplasmic reticulum	0	4	0
MMSF_3550	M00415	Fatty acid biosynthesis, elongation, endoplasmic reticulum	0	4	0
MMSF_3552	M00415	Fatty acid biosynthesis, elongation, endoplasmic reticulum	0	4	0
MMSF_3556	M00415	Fatty acid biosynthesis, elongation, endoplasmic reticulum	0	4	0
MMSF_3247	M00416	Cytochrome aa3-600 menaquinol oxidase	0	1	0
MMSF_3250	M00416	Cytochrome aa3-600 menaquinol oxidase	0	1	0
MMSF_3263	M00416	Cytochrome aa3-600 menaquinol oxidase	0	1	0
MMSF_3278	M00416	Cytochrome aa3-600 menaquinol oxidase	0	1	0
MMSF_3281	M00416	Cytochrome aa3-600 menaquinol oxidase	0	1	0
MMSF_3298	M00416	Cytochrome aa3-600 menaquinol oxidase	0	1	0
MMSF_3302	M00416	Cytochrome aa3-600 menaquinol oxidase	0	1	0
MMSF_3305	M00416	Cytochrome aa3-600 menaquinol oxidase	0	1	0
MMSF_3307	M00416	Cytochrome aa3-600 menaquinol oxidase	0	1	0
MMSF_3310	M00416	Cytochrome aa3-600 menaquinol oxidase	0	1	0
MMSF_3316	M00416	Cytochrome aa3-600 menaquinol oxidase	0	1	0
MMSF_3323	M00416	Cytochrome aa3-600 menaquinol oxidase	0	1	0
MMSF_3324	M00416	Cytochrome aa3-600 menaquinol oxidase	0	1	0
MMSF_3328	M00416	Cytochrome aa3-600 menaquinol oxidase	1	1	100
MMSF_3332	M00416	Cytochrome aa3-600 menaquinol oxidase	0	1	0
MMSF_3336	M00416	Cytochrome aa3-600 menaquinol oxidase	0	1	0
MMSF_3340	M00416	Cytochrome aa3-600 menaquinol oxidase	0	1	0
MMSF_3350	M00416	Cytochrome aa3-600 menaquinol oxidase	0	1	0
MMSF_3353	M00416	Cytochrome aa3-600 menaquinol oxidase	1	1	100
MMSF_3355	M00416	Cytochrome aa3-600 menaquinol oxidase	0	1	0
MMSF_3359	M00416	Cytochrome aa3-600 menaquinol oxidase	0	1	0
MMSF_3361	M00416	Cytochrome aa3-600 menaquinol oxidase	0	1	0
MMSF_3362	M00416	Cytochrome aa3-600 menaquinol oxidase	0	1	0
MMSF_3364	M00416	Cytochrome aa3-600 menaquinol oxidase	0	1	0
MMSF_3400	M00416	Cytochrome aa3-600 menaquinol oxidase	0	1	0
MMSF_3407	M00416	Cytochrome aa3-600 menaquinol oxidase	0	1	0
MMSF_3412	M00416	Cytochrome aa3-600 menaquinol oxidase	0	1	0
MMSF_3426	M00416	Cytochrome aa3-600 menaquinol oxidase	0	1	0
MMSF_3448	M00416	Cytochrome aa3-600 menaquinol oxidase	0	1	0
MMSF_3455	M00416	Cytochrome aa3-600 menaquinol oxidase	0	1	0
MMSF_3460	M00416	Cytochrome aa3-600 menaquinol oxidase	1	1	100
MMSF_3501	M00416	Cytochrome aa3-600 menaquinol oxidase	0	1	0
MMSF_3504	M00416	Cytochrome aa3-600 menaquinol oxidase	0	1	0
MMSF_3506	M00416	Cytochrome aa3-600 menaquinol oxidase	0	1	0
MMSF_3507	M00416	Cytochrome aa3-600 menaquinol oxidase	0	1	0
MMSF_3509	M00416	Cytochrome aa3-600 menaquinol oxidase	0	1	0
MMSF_3510	M00416	Cytochrome aa3-600 menaquinol oxidase	0	1	0
MMSF_3511	M00416	Cytochrome aa3-600 menaquinol oxidase	0	1	0
MMSF_3516	M00416	Cytochrome aa3-600 menaquinol oxidase	0	1	0
MMSF_3517	M00416	Cytochrome aa3-600 menaquinol oxidase	0	1	0
MMSF_3519	M00416	Cytochrome aa3-600 menaquinol oxidase	0	1	0
MMSF_3534	M00416	Cytochrome aa3-600 menaquinol oxidase	0	1	0
MMSF_3537	M00416	Cytochrome aa3-600 menaquinol oxidase	0	1	0
MMSF_3543	M00416	Cytochrome aa3-600 menaquinol oxidase	0	1	0
MMSF_3544	M00416	Cytochrome aa3-600 menaquinol oxidase	0	1	0
MMSF_3546	M00416	Cytochrome aa3-600 menaquinol oxidase	0	1	0
MMSF_3550	M00416	Cytochrome aa3-600 menaquinol oxidase	0	1	0
MMSF_3552	M00416	Cytochrome aa3-600 menaquinol oxidase	0	1	0
MMSF_3556	M00416	Cytochrome aa3-600 menaquinol oxidase	0	1	0
MMSF_3247	M00417	Cytochrome o ubiquinol oxidase	1	1	100
MMSF_3250	M00417	Cytochrome o ubiquinol oxidase	0	1	0
MMSF_3263	M00417	Cytochrome o ubiquinol oxidase	0	1	0
MMSF_3278	M00417	Cytochrome o ubiquinol oxidase	0	1	0
MMSF_3281	M00417	Cytochrome o ubiquinol oxidase	0	1	0
MMSF_3298	M00417	Cytochrome o ubiquinol oxidase	0	1	0
MMSF_3302	M00417	Cytochrome o ubiquinol oxidase	0	1	0
MMSF_3305	M00417	Cytochrome o ubiquinol oxidase	0	1	0
MMSF_3307	M00417	Cytochrome o ubiquinol oxidase	0	1	0
MMSF_3310	M00417	Cytochrome o ubiquinol oxidase	0	1	0
MMSF_3316	M00417	Cytochrome o ubiquinol oxidase	0	1	0
MMSF_3323	M00417	Cytochrome o ubiquinol oxidase	1	1	100
MMSF_3324	M00417	Cytochrome o ubiquinol oxidase	0	1	0
MMSF_3328	M00417	Cytochrome o ubiquinol oxidase	0	1	0
MMSF_3332	M00417	Cytochrome o ubiquinol oxidase	0	1	0
MMSF_3336	M00417	Cytochrome o ubiquinol oxidase	0	1	0
MMSF_3340	M00417	Cytochrome o ubiquinol oxidase	0	1	0
MMSF_3350	M00417	Cytochrome o ubiquinol oxidase	0	1	0
MMSF_3353	M00417	Cytochrome o ubiquinol oxidase	0	1	0
MMSF_3355	M00417	Cytochrome o ubiquinol oxidase	0	1	0
MMSF_3359	M00417	Cytochrome o ubiquinol oxidase	0	1	0
MMSF_3361	M00417	Cytochrome o ubiquinol oxidase	1	1	100
MMSF_3362	M00417	Cytochrome o ubiquinol oxidase	0	1	0
MMSF_3364	M00417	Cytochrome o ubiquinol oxidase	0	1	0
MMSF_3400	M00417	Cytochrome o ubiquinol oxidase	0	1	0
MMSF_3407	M00417	Cytochrome o ubiquinol oxidase	0	1	0
MMSF_3412	M00417	Cytochrome o ubiquinol oxidase	1	1	100
MMSF_3426	M00417	Cytochrome o ubiquinol oxidase	0	1	0
MMSF_3448	M00417	Cytochrome o ubiquinol oxidase	0	1	0
MMSF_3455	M00417	Cytochrome o ubiquinol oxidase	0	1	0
MMSF_3460	M00417	Cytochrome o ubiquinol oxidase	0	1	0
MMSF_3501	M00417	Cytochrome o ubiquinol oxidase	0	1	0
MMSF_3504	M00417	Cytochrome o ubiquinol oxidase	0	1	0
MMSF_3506	M00417	Cytochrome o ubiquinol oxidase	0	1	0
MMSF_3507	M00417	Cytochrome o ubiquinol oxidase	0	1	0
MMSF_3509	M00417	Cytochrome o ubiquinol oxidase	0	1	0
MMSF_3510	M00417	Cytochrome o ubiquinol oxidase	0	1	0
MMSF_3511	M00417	Cytochrome o ubiquinol oxidase	0	1	0
MMSF_3516	M00417	Cytochrome o ubiquinol oxidase	0	1	0
MMSF_3517	M00417	Cytochrome o ubiquinol oxidase	0	1	0
MMSF_3519	M00417	Cytochrome o ubiquinol oxidase	0	1	0
MMSF_3534	M00417	Cytochrome o ubiquinol oxidase	0	1	0
MMSF_3537	M00417	Cytochrome o ubiquinol oxidase	0	1	0
MMSF_3543	M00417	Cytochrome o ubiquinol oxidase	0	1	0
MMSF_3544	M00417	Cytochrome o ubiquinol oxidase	1	1	100
MMSF_3546	M00417	Cytochrome o ubiquinol oxidase	0	1	0
MMSF_3550	M00417	Cytochrome o ubiquinol oxidase	0	1	0
MMSF_3552	M00417	Cytochrome o ubiquinol oxidase	0	1	0
MMSF_3556	M00417	Cytochrome o ubiquinol oxidase	0	1	0
MMSF_3247	M00418	Toluene degradation, anaerobic, toluene => benzoyl-CoA	0	6	0
MMSF_3250	M00418	Toluene degradation, anaerobic, toluene => benzoyl-CoA	0	6	0
MMSF_3263	M00418	Toluene degradation, anaerobic, toluene => benzoyl-CoA	0	6	0
MMSF_3278	M00418	Toluene degradation, anaerobic, toluene => benzoyl-CoA	0	6	0
MMSF_3281	M00418	Toluene degradation, anaerobic, toluene => benzoyl-CoA	0	6	0
MMSF_3298	M00418	Toluene degradation, anaerobic, toluene => benzoyl-CoA	0	6	0
MMSF_3302	M00418	Toluene degradation, anaerobic, toluene => benzoyl-CoA	0	6	0
MMSF_3305	M00418	Toluene degradation, anaerobic, toluene => benzoyl-CoA	0	6	0
MMSF_3307	M00418	Toluene degradation, anaerobic, toluene => benzoyl-CoA	0	6	0
MMSF_3310	M00418	Toluene degradation, anaerobic, toluene => benzoyl-CoA	0	6	0
MMSF_3316	M00418	Toluene degradation, anaerobic, toluene => benzoyl-CoA	0	6	0
MMSF_3323	M00418	Toluene degradation, anaerobic, toluene => benzoyl-CoA	0	6	0
MMSF_3324	M00418	Toluene degradation, anaerobic, toluene => benzoyl-CoA	0	6	0
MMSF_3328	M00418	Toluene degradation, anaerobic, toluene => benzoyl-CoA	0	6	0
MMSF_3332	M00418	Toluene degradation, anaerobic, toluene => benzoyl-CoA	0	6	0
MMSF_3336	M00418	Toluene degradation, anaerobic, toluene => benzoyl-CoA	0	6	0
MMSF_3340	M00418	Toluene degradation, anaerobic, toluene => benzoyl-CoA	0	6	0
MMSF_3350	M00418	Toluene degradation, anaerobic, toluene => benzoyl-CoA	0	6	0
MMSF_3353	M00418	Toluene degradation, anaerobic, toluene => benzoyl-CoA	0	6	0
MMSF_3355	M00418	Toluene degradation, anaerobic, toluene => benzoyl-CoA	0	6	0
MMSF_3359	M00418	Toluene degradation, anaerobic, toluene => benzoyl-CoA	0	6	0
MMSF_3361	M00418	Toluene degradation, anaerobic, toluene => benzoyl-CoA	0	6	0
MMSF_3362	M00418	Toluene degradation, anaerobic, toluene => benzoyl-CoA	0	6	0
MMSF_3364	M00418	Toluene degradation, anaerobic, toluene => benzoyl-CoA	0	6	0
MMSF_3400	M00418	Toluene degradation, anaerobic, toluene => benzoyl-CoA	0	6	0
MMSF_3407	M00418	Toluene degradation, anaerobic, toluene => benzoyl-CoA	0	6	0
MMSF_3412	M00418	Toluene degradation, anaerobic, toluene => benzoyl-CoA	0	6	0
MMSF_3426	M00418	Toluene degradation, anaerobic, toluene => benzoyl-CoA	0	6	0
MMSF_3448	M00418	Toluene degradation, anaerobic, toluene => benzoyl-CoA	0	6	0
MMSF_3455	M00418	Toluene degradation, anaerobic, toluene => benzoyl-CoA	0	6	0
MMSF_3460	M00418	Toluene degradation, anaerobic, toluene => benzoyl-CoA	0	6	0
MMSF_3501	M00418	Toluene degradation, anaerobic, toluene => benzoyl-CoA	0	6	0
MMSF_3504	M00418	Toluene degradation, anaerobic, toluene => benzoyl-CoA	0	6	0
MMSF_3506	M00418	Toluene degradation, anaerobic, toluene => benzoyl-CoA	0	6	0
MMSF_3507	M00418	Toluene degradation, anaerobic, toluene => benzoyl-CoA	0	6	0
MMSF_3509	M00418	Toluene degradation, anaerobic, toluene => benzoyl-CoA	0	6	0
MMSF_3510	M00418	Toluene degradation, anaerobic, toluene => benzoyl-CoA	0	6	0
MMSF_3511	M00418	Toluene degradation, anaerobic, toluene => benzoyl-CoA	0	6	0
MMSF_3516	M00418	Toluene degradation, anaerobic, toluene => benzoyl-CoA	0	6	0
MMSF_3517	M00418	Toluene degradation, anaerobic, toluene => benzoyl-CoA	0	6	0
MMSF_3519	M00418	Toluene degradation, anaerobic, toluene => benzoyl-CoA	0	6	0
MMSF_3534	M00418	Toluene degradation, anaerobic, toluene => benzoyl-CoA	0	6	0
MMSF_3537	M00418	Toluene degradation, anaerobic, toluene => benzoyl-CoA	0	6	0
MMSF_3543	M00418	Toluene degradation, anaerobic, toluene => benzoyl-CoA	0	6	0
MMSF_3544	M00418	Toluene degradation, anaerobic, toluene => benzoyl-CoA	0	6	0
MMSF_3546	M00418	Toluene degradation, anaerobic, toluene => benzoyl-CoA	0	6	0
MMSF_3550	M00418	Toluene degradation, anaerobic, toluene => benzoyl-CoA	0	6	0
MMSF_3552	M00418	Toluene degradation, anaerobic, toluene => benzoyl-CoA	0	6	0
MMSF_3556	M00418	Toluene degradation, anaerobic, toluene => benzoyl-CoA	0	6	0
MMSF_3247	M00419	Cymene degradation, p-cymene => p-cumate	1	3	33.33
MMSF_3250	M00419	Cymene degradation, p-cymene => p-cumate	1	3	33.33
MMSF_3263	M00419	Cymene degradation, p-cymene => p-cumate	1	3	33.33
MMSF_3278	M00419	Cymene degradation, p-cymene => p-cumate	1	3	33.33
MMSF_3281	M00419	Cymene degradation, p-cymene => p-cumate	1	3	33.33
MMSF_3298	M00419	Cymene degradation, p-cymene => p-cumate	1	3	33.33
MMSF_3302	M00419	Cymene degradation, p-cymene => p-cumate	1	3	33.33
MMSF_3305	M00419	Cymene degradation, p-cymene => p-cumate	1	3	33.33
MMSF_3307	M00419	Cymene degradation, p-cymene => p-cumate	1	3	33.33
MMSF_3310	M00419	Cymene degradation, p-cymene => p-cumate	1	3	33.33
MMSF_3316	M00419	Cymene degradation, p-cymene => p-cumate	1	3	33.33
MMSF_3323	M00419	Cymene degradation, p-cymene => p-cumate	1	3	33.33
MMSF_3324	M00419	Cymene degradation, p-cymene => p-cumate	1	3	33.33
MMSF_3328	M00419	Cymene degradation, p-cymene => p-cumate	1	3	33.33
MMSF_3332	M00419	Cymene degradation, p-cymene => p-cumate	1	3	33.33
MMSF_3336	M00419	Cymene degradation, p-cymene => p-cumate	1	3	33.33
MMSF_3340	M00419	Cymene degradation, p-cymene => p-cumate	1	3	33.33
MMSF_3350	M00419	Cymene degradation, p-cymene => p-cumate	1	3	33.33
MMSF_3353	M00419	Cymene degradation, p-cymene => p-cumate	1	3	33.33
MMSF_3355	M00419	Cymene degradation, p-cymene => p-cumate	1	3	33.33
MMSF_3359	M00419	Cymene degradation, p-cymene => p-cumate	1	3	33.33
MMSF_3361	M00419	Cymene degradation, p-cymene => p-cumate	1	3	33.33
MMSF_3362	M00419	Cymene degradation, p-cymene => p-cumate	1	3	33.33
MMSF_3364	M00419	Cymene degradation, p-cymene => p-cumate	1	3	33.33
MMSF_3400	M00419	Cymene degradation, p-cymene => p-cumate	1	3	33.33
MMSF_3407	M00419	Cymene degradation, p-cymene => p-cumate	1	3	33.33
MMSF_3412	M00419	Cymene degradation, p-cymene => p-cumate	1	3	33.33
MMSF_3426	M00419	Cymene degradation, p-cymene => p-cumate	1	3	33.33
MMSF_3448	M00419	Cymene degradation, p-cymene => p-cumate	1	3	33.33
MMSF_3455	M00419	Cymene degradation, p-cymene => p-cumate	1	3	33.33
MMSF_3460	M00419	Cymene degradation, p-cymene => p-cumate	1	3	33.33
MMSF_3501	M00419	Cymene degradation, p-cymene => p-cumate	1	3	33.33
MMSF_3504	M00419	Cymene degradation, p-cymene => p-cumate	1	3	33.33
MMSF_3506	M00419	Cymene degradation, p-cymene => p-cumate	1	3	33.33
MMSF_3507	M00419	Cymene degradation, p-cymene => p-cumate	1	3	33.33
MMSF_3509	M00419	Cymene degradation, p-cymene => p-cumate	1	3	33.33
MMSF_3510	M00419	Cymene degradation, p-cymene => p-cumate	1	3	33.33
MMSF_3511	M00419	Cymene degradation, p-cymene => p-cumate	1	3	33.33
MMSF_3516	M00419	Cymene degradation, p-cymene => p-cumate	1	3	33.33
MMSF_3517	M00419	Cymene degradation, p-cymene => p-cumate	1	3	33.33
MMSF_3519	M00419	Cymene degradation, p-cymene => p-cumate	1	3	33.33
MMSF_3534	M00419	Cymene degradation, p-cymene => p-cumate	1	3	33.33
MMSF_3537	M00419	Cymene degradation, p-cymene => p-cumate	1	3	33.33
MMSF_3543	M00419	Cymene degradation, p-cymene => p-cumate	1	3	33.33
MMSF_3544	M00419	Cymene degradation, p-cymene => p-cumate	1	3	33.33
MMSF_3546	M00419	Cymene degradation, p-cymene => p-cumate	1	3	33.33
MMSF_3550	M00419	Cymene degradation, p-cymene => p-cumate	1	3	33.33
MMSF_3552	M00419	Cymene degradation, p-cymene => p-cumate	1	3	33.33
MMSF_3556	M00419	Cymene degradation, p-cymene => p-cumate	1	3	33.33
MMSF_3247	M00422	Acetyl-CoA pathway, CO2 => acetyl-CoA	0	2	0
MMSF_3250	M00422	Acetyl-CoA pathway, CO2 => acetyl-CoA	0	2	0
MMSF_3263	M00422	Acetyl-CoA pathway, CO2 => acetyl-CoA	0	2	0
MMSF_3278	M00422	Acetyl-CoA pathway, CO2 => acetyl-CoA	0	2	0
MMSF_3281	M00422	Acetyl-CoA pathway, CO2 => acetyl-CoA	0	2	0
MMSF_3298	M00422	Acetyl-CoA pathway, CO2 => acetyl-CoA	0	2	0
MMSF_3302	M00422	Acetyl-CoA pathway, CO2 => acetyl-CoA	0	2	0
MMSF_3305	M00422	Acetyl-CoA pathway, CO2 => acetyl-CoA	0	2	0
MMSF_3307	M00422	Acetyl-CoA pathway, CO2 => acetyl-CoA	0	2	0
MMSF_3310	M00422	Acetyl-CoA pathway, CO2 => acetyl-CoA	0	2	0
MMSF_3316	M00422	Acetyl-CoA pathway, CO2 => acetyl-CoA	0	2	0
MMSF_3323	M00422	Acetyl-CoA pathway, CO2 => acetyl-CoA	0	2	0
MMSF_3324	M00422	Acetyl-CoA pathway, CO2 => acetyl-CoA	0	2	0
MMSF_3328	M00422	Acetyl-CoA pathway, CO2 => acetyl-CoA	0	2	0
MMSF_3332	M00422	Acetyl-CoA pathway, CO2 => acetyl-CoA	0	2	0
MMSF_3336	M00422	Acetyl-CoA pathway, CO2 => acetyl-CoA	0	2	0
MMSF_3340	M00422	Acetyl-CoA pathway, CO2 => acetyl-CoA	0	2	0
MMSF_3350	M00422	Acetyl-CoA pathway, CO2 => acetyl-CoA	0	2	0
MMSF_3353	M00422	Acetyl-CoA pathway, CO2 => acetyl-CoA	0	2	0
MMSF_3355	M00422	Acetyl-CoA pathway, CO2 => acetyl-CoA	0	2	0
MMSF_3359	M00422	Acetyl-CoA pathway, CO2 => acetyl-CoA	0	2	0
MMSF_3361	M00422	Acetyl-CoA pathway, CO2 => acetyl-CoA	0	2	0
MMSF_3362	M00422	Acetyl-CoA pathway, CO2 => acetyl-CoA	0	2	0
MMSF_3364	M00422	Acetyl-CoA pathway, CO2 => acetyl-CoA	0	2	0
MMSF_3400	M00422	Acetyl-CoA pathway, CO2 => acetyl-CoA	0	2	0
MMSF_3407	M00422	Acetyl-CoA pathway, CO2 => acetyl-CoA	0	2	0
MMSF_3412	M00422	Acetyl-CoA pathway, CO2 => acetyl-CoA	0	2	0
MMSF_3426	M00422	Acetyl-CoA pathway, CO2 => acetyl-CoA	0	2	0
MMSF_3448	M00422	Acetyl-CoA pathway, CO2 => acetyl-CoA	0	2	0
MMSF_3455	M00422	Acetyl-CoA pathway, CO2 => acetyl-CoA	0	2	0
MMSF_3460	M00422	Acetyl-CoA pathway, CO2 => acetyl-CoA	0	2	0
MMSF_3501	M00422	Acetyl-CoA pathway, CO2 => acetyl-CoA	0	2	0
MMSF_3504	M00422	Acetyl-CoA pathway, CO2 => acetyl-CoA	0	2	0
MMSF_3506	M00422	Acetyl-CoA pathway, CO2 => acetyl-CoA	0	2	0
MMSF_3507	M00422	Acetyl-CoA pathway, CO2 => acetyl-CoA	0	2	0
MMSF_3509	M00422	Acetyl-CoA pathway, CO2 => acetyl-CoA	0	2	0
MMSF_3510	M00422	Acetyl-CoA pathway, CO2 => acetyl-CoA	0	2	0
MMSF_3511	M00422	Acetyl-CoA pathway, CO2 => acetyl-CoA	0	2	0
MMSF_3516	M00422	Acetyl-CoA pathway, CO2 => acetyl-CoA	0	2	0
MMSF_3517	M00422	Acetyl-CoA pathway, CO2 => acetyl-CoA	0	2	0
MMSF_3519	M00422	Acetyl-CoA pathway, CO2 => acetyl-CoA	0	2	0
MMSF_3534	M00422	Acetyl-CoA pathway, CO2 => acetyl-CoA	0	2	0
MMSF_3537	M00422	Acetyl-CoA pathway, CO2 => acetyl-CoA	0	2	0
MMSF_3543	M00422	Acetyl-CoA pathway, CO2 => acetyl-CoA	0	2	0
MMSF_3544	M00422	Acetyl-CoA pathway, CO2 => acetyl-CoA	0	2	0
MMSF_3546	M00422	Acetyl-CoA pathway, CO2 => acetyl-CoA	0	2	0
MMSF_3550	M00422	Acetyl-CoA pathway, CO2 => acetyl-CoA	0	2	0
MMSF_3552	M00422	Acetyl-CoA pathway, CO2 => acetyl-CoA	0	2	0
MMSF_3556	M00422	Acetyl-CoA pathway, CO2 => acetyl-CoA	0	2	0
MMSF_3247	M00423	Molybdate/tungstate transport system	0	1	0
MMSF_3250	M00423	Molybdate/tungstate transport system	0	1	0
MMSF_3263	M00423	Molybdate/tungstate transport system	0	1	0
MMSF_3278	M00423	Molybdate/tungstate transport system	0	1	0
MMSF_3281	M00423	Molybdate/tungstate transport system	0	1	0
MMSF_3298	M00423	Molybdate/tungstate transport system	0	1	0
MMSF_3302	M00423	Molybdate/tungstate transport system	0	1	0
MMSF_3305	M00423	Molybdate/tungstate transport system	0	1	0
MMSF_3307	M00423	Molybdate/tungstate transport system	0	1	0
MMSF_3310	M00423	Molybdate/tungstate transport system	0	1	0
MMSF_3316	M00423	Molybdate/tungstate transport system	0	1	0
MMSF_3323	M00423	Molybdate/tungstate transport system	0	1	0
MMSF_3324	M00423	Molybdate/tungstate transport system	0	1	0
MMSF_3328	M00423	Molybdate/tungstate transport system	0	1	0
MMSF_3332	M00423	Molybdate/tungstate transport system	0	1	0
MMSF_3336	M00423	Molybdate/tungstate transport system	0	1	0
MMSF_3340	M00423	Molybdate/tungstate transport system	0	1	0
MMSF_3350	M00423	Molybdate/tungstate transport system	0	1	0
MMSF_3353	M00423	Molybdate/tungstate transport system	0	1	0
MMSF_3355	M00423	Molybdate/tungstate transport system	0	1	0
MMSF_3359	M00423	Molybdate/tungstate transport system	0	1	0
MMSF_3361	M00423	Molybdate/tungstate transport system	0	1	0
MMSF_3362	M00423	Molybdate/tungstate transport system	0	1	0
MMSF_3364	M00423	Molybdate/tungstate transport system	0	1	0
MMSF_3400	M00423	Molybdate/tungstate transport system	0	1	0
MMSF_3407	M00423	Molybdate/tungstate transport system	0	1	0
MMSF_3412	M00423	Molybdate/tungstate transport system	0	1	0
MMSF_3426	M00423	Molybdate/tungstate transport system	0	1	0
MMSF_3448	M00423	Molybdate/tungstate transport system	0	1	0
MMSF_3455	M00423	Molybdate/tungstate transport system	0	1	0
MMSF_3460	M00423	Molybdate/tungstate transport system	0	1	0
MMSF_3501	M00423	Molybdate/tungstate transport system	0	1	0
MMSF_3504	M00423	Molybdate/tungstate transport system	0	1	0
MMSF_3506	M00423	Molybdate/tungstate transport system	0	1	0
MMSF_3507	M00423	Molybdate/tungstate transport system	0	1	0
MMSF_3509	M00423	Molybdate/tungstate transport system	0	1	0
MMSF_3510	M00423	Molybdate/tungstate transport system	0	1	0
MMSF_3511	M00423	Molybdate/tungstate transport system	0	1	0
MMSF_3516	M00423	Molybdate/tungstate transport system	0	1	0
MMSF_3517	M00423	Molybdate/tungstate transport system	0	1	0
MMSF_3519	M00423	Molybdate/tungstate transport system	0	1	0
MMSF_3534	M00423	Molybdate/tungstate transport system	0	1	0
MMSF_3537	M00423	Molybdate/tungstate transport system	0	1	0
MMSF_3543	M00423	Molybdate/tungstate transport system	0	1	0
MMSF_3544	M00423	Molybdate/tungstate transport system	0	1	0
MMSF_3546	M00423	Molybdate/tungstate transport system	0	1	0
MMSF_3550	M00423	Molybdate/tungstate transport system	0	1	0
MMSF_3552	M00423	Molybdate/tungstate transport system	0	1	0
MMSF_3556	M00423	Molybdate/tungstate transport system	0	1	0
MMSF_3247	M00424	Shelterin complex	0	1	0
MMSF_3250	M00424	Shelterin complex	0	1	0
MMSF_3263	M00424	Shelterin complex	0	1	0
MMSF_3278	M00424	Shelterin complex	0	1	0
MMSF_3281	M00424	Shelterin complex	0	1	0
MMSF_3298	M00424	Shelterin complex	0	1	0
MMSF_3302	M00424	Shelterin complex	0	1	0
MMSF_3305	M00424	Shelterin complex	0	1	0
MMSF_3307	M00424	Shelterin complex	0	1	0
MMSF_3310	M00424	Shelterin complex	0	1	0
MMSF_3316	M00424	Shelterin complex	0	1	0
MMSF_3323	M00424	Shelterin complex	0	1	0
MMSF_3324	M00424	Shelterin complex	0	1	0
MMSF_3328	M00424	Shelterin complex	0	1	0
MMSF_3332	M00424	Shelterin complex	0	1	0
MMSF_3336	M00424	Shelterin complex	0	1	0
MMSF_3340	M00424	Shelterin complex	0	1	0
MMSF_3350	M00424	Shelterin complex	0	1	0
MMSF_3353	M00424	Shelterin complex	0	1	0
MMSF_3355	M00424	Shelterin complex	0	1	0
MMSF_3359	M00424	Shelterin complex	0	1	0
MMSF_3361	M00424	Shelterin complex	0	1	0
MMSF_3362	M00424	Shelterin complex	0	1	0
MMSF_3364	M00424	Shelterin complex	0	1	0
MMSF_3400	M00424	Shelterin complex	0	1	0
MMSF_3407	M00424	Shelterin complex	0	1	0
MMSF_3412	M00424	Shelterin complex	0	1	0
MMSF_3426	M00424	Shelterin complex	0	1	0
MMSF_3448	M00424	Shelterin complex	0	1	0
MMSF_3455	M00424	Shelterin complex	0	1	0
MMSF_3460	M00424	Shelterin complex	0	1	0
MMSF_3501	M00424	Shelterin complex	0	1	0
MMSF_3504	M00424	Shelterin complex	0	1	0
MMSF_3506	M00424	Shelterin complex	0	1	0
MMSF_3507	M00424	Shelterin complex	0	1	0
MMSF_3509	M00424	Shelterin complex	0	1	0
MMSF_3510	M00424	Shelterin complex	0	1	0
MMSF_3511	M00424	Shelterin complex	0	1	0
MMSF_3516	M00424	Shelterin complex	0	1	0
MMSF_3517	M00424	Shelterin complex	0	1	0
MMSF_3519	M00424	Shelterin complex	0	1	0
MMSF_3534	M00424	Shelterin complex	0	1	0
MMSF_3537	M00424	Shelterin complex	0	1	0
MMSF_3543	M00424	Shelterin complex	0	1	0
MMSF_3544	M00424	Shelterin complex	0	1	0
MMSF_3546	M00424	Shelterin complex	0	1	0
MMSF_3550	M00424	Shelterin complex	0	1	0
MMSF_3552	M00424	Shelterin complex	0	1	0
MMSF_3556	M00424	Shelterin complex	0	1	0
MMSF_3247	M00425	H/ACA ribonucleoprotein complex	0	1	0
MMSF_3250	M00425	H/ACA ribonucleoprotein complex	0	1	0
MMSF_3263	M00425	H/ACA ribonucleoprotein complex	0	1	0
MMSF_3278	M00425	H/ACA ribonucleoprotein complex	0	1	0
MMSF_3281	M00425	H/ACA ribonucleoprotein complex	0	1	0
MMSF_3298	M00425	H/ACA ribonucleoprotein complex	0	1	0
MMSF_3302	M00425	H/ACA ribonucleoprotein complex	0	1	0
MMSF_3305	M00425	H/ACA ribonucleoprotein complex	0	1	0
MMSF_3307	M00425	H/ACA ribonucleoprotein complex	0	1	0
MMSF_3310	M00425	H/ACA ribonucleoprotein complex	0	1	0
MMSF_3316	M00425	H/ACA ribonucleoprotein complex	0	1	0
MMSF_3323	M00425	H/ACA ribonucleoprotein complex	0	1	0
MMSF_3324	M00425	H/ACA ribonucleoprotein complex	0	1	0
MMSF_3328	M00425	H/ACA ribonucleoprotein complex	0	1	0
MMSF_3332	M00425	H/ACA ribonucleoprotein complex	0	1	0
MMSF_3336	M00425	H/ACA ribonucleoprotein complex	0	1	0
MMSF_3340	M00425	H/ACA ribonucleoprotein complex	0	1	0
MMSF_3350	M00425	H/ACA ribonucleoprotein complex	0	1	0
MMSF_3353	M00425	H/ACA ribonucleoprotein complex	0	1	0
MMSF_3355	M00425	H/ACA ribonucleoprotein complex	0	1	0
MMSF_3359	M00425	H/ACA ribonucleoprotein complex	0	1	0
MMSF_3361	M00425	H/ACA ribonucleoprotein complex	0	1	0
MMSF_3362	M00425	H/ACA ribonucleoprotein complex	0	1	0
MMSF_3364	M00425	H/ACA ribonucleoprotein complex	0	1	0
MMSF_3400	M00425	H/ACA ribonucleoprotein complex	0	1	0
MMSF_3407	M00425	H/ACA ribonucleoprotein complex	0	1	0
MMSF_3412	M00425	H/ACA ribonucleoprotein complex	0	1	0
MMSF_3426	M00425	H/ACA ribonucleoprotein complex	0	1	0
MMSF_3448	M00425	H/ACA ribonucleoprotein complex	0	1	0
MMSF_3455	M00425	H/ACA ribonucleoprotein complex	0	1	0
MMSF_3460	M00425	H/ACA ribonucleoprotein complex	0	1	0
MMSF_3501	M00425	H/ACA ribonucleoprotein complex	0	1	0
MMSF_3504	M00425	H/ACA ribonucleoprotein complex	0	1	0
MMSF_3506	M00425	H/ACA ribonucleoprotein complex	0	1	0
MMSF_3507	M00425	H/ACA ribonucleoprotein complex	0	1	0
MMSF_3509	M00425	H/ACA ribonucleoprotein complex	0	1	0
MMSF_3510	M00425	H/ACA ribonucleoprotein complex	0	1	0
MMSF_3511	M00425	H/ACA ribonucleoprotein complex	0	1	0
MMSF_3516	M00425	H/ACA ribonucleoprotein complex	0	1	0
MMSF_3517	M00425	H/ACA ribonucleoprotein complex	0	1	0
MMSF_3519	M00425	H/ACA ribonucleoprotein complex	0	1	0
MMSF_3534	M00425	H/ACA ribonucleoprotein complex	0	1	0
MMSF_3537	M00425	H/ACA ribonucleoprotein complex	0	1	0
MMSF_3543	M00425	H/ACA ribonucleoprotein complex	0	1	0
MMSF_3544	M00425	H/ACA ribonucleoprotein complex	0	1	0
MMSF_3546	M00425	H/ACA ribonucleoprotein complex	0	1	0
MMSF_3550	M00425	H/ACA ribonucleoprotein complex	0	1	0
MMSF_3552	M00425	H/ACA ribonucleoprotein complex	0	1	0
MMSF_3556	M00425	H/ACA ribonucleoprotein complex	0	1	0
MMSF_3247	M00426	Survival motor neuron (SMN) complex	0	1	0
MMSF_3250	M00426	Survival motor neuron (SMN) complex	0	1	0
MMSF_3263	M00426	Survival motor neuron (SMN) complex	0	1	0
MMSF_3278	M00426	Survival motor neuron (SMN) complex	0	1	0
MMSF_3281	M00426	Survival motor neuron (SMN) complex	0	1	0
MMSF_3298	M00426	Survival motor neuron (SMN) complex	0	1	0
MMSF_3302	M00426	Survival motor neuron (SMN) complex	0	1	0
MMSF_3305	M00426	Survival motor neuron (SMN) complex	0	1	0
MMSF_3307	M00426	Survival motor neuron (SMN) complex	0	1	0
MMSF_3310	M00426	Survival motor neuron (SMN) complex	0	1	0
MMSF_3316	M00426	Survival motor neuron (SMN) complex	0	1	0
MMSF_3323	M00426	Survival motor neuron (SMN) complex	0	1	0
MMSF_3324	M00426	Survival motor neuron (SMN) complex	0	1	0
MMSF_3328	M00426	Survival motor neuron (SMN) complex	0	1	0
MMSF_3332	M00426	Survival motor neuron (SMN) complex	0	1	0
MMSF_3336	M00426	Survival motor neuron (SMN) complex	0	1	0
MMSF_3340	M00426	Survival motor neuron (SMN) complex	0	1	0
MMSF_3350	M00426	Survival motor neuron (SMN) complex	0	1	0
MMSF_3353	M00426	Survival motor neuron (SMN) complex	0	1	0
MMSF_3355	M00426	Survival motor neuron (SMN) complex	0	1	0
MMSF_3359	M00426	Survival motor neuron (SMN) complex	0	1	0
MMSF_3361	M00426	Survival motor neuron (SMN) complex	0	1	0
MMSF_3362	M00426	Survival motor neuron (SMN) complex	0	1	0
MMSF_3364	M00426	Survival motor neuron (SMN) complex	0	1	0
MMSF_3400	M00426	Survival motor neuron (SMN) complex	0	1	0
MMSF_3407	M00426	Survival motor neuron (SMN) complex	0	1	0
MMSF_3412	M00426	Survival motor neuron (SMN) complex	0	1	0
MMSF_3426	M00426	Survival motor neuron (SMN) complex	0	1	0
MMSF_3448	M00426	Survival motor neuron (SMN) complex	0	1	0
MMSF_3455	M00426	Survival motor neuron (SMN) complex	0	1	0
MMSF_3460	M00426	Survival motor neuron (SMN) complex	0	1	0
MMSF_3501	M00426	Survival motor neuron (SMN) complex	0	1	0
MMSF_3504	M00426	Survival motor neuron (SMN) complex	0	1	0
MMSF_3506	M00426	Survival motor neuron (SMN) complex	0	1	0
MMSF_3507	M00426	Survival motor neuron (SMN) complex	0	1	0
MMSF_3509	M00426	Survival motor neuron (SMN) complex	0	1	0
MMSF_3510	M00426	Survival motor neuron (SMN) complex	0	1	0
MMSF_3511	M00426	Survival motor neuron (SMN) complex	0	1	0
MMSF_3516	M00426	Survival motor neuron (SMN) complex	0	1	0
MMSF_3517	M00426	Survival motor neuron (SMN) complex	0	1	0
MMSF_3519	M00426	Survival motor neuron (SMN) complex	0	1	0
MMSF_3534	M00426	Survival motor neuron (SMN) complex	0	1	0
MMSF_3537	M00426	Survival motor neuron (SMN) complex	0	1	0
MMSF_3543	M00426	Survival motor neuron (SMN) complex	0	1	0
MMSF_3544	M00426	Survival motor neuron (SMN) complex	0	1	0
MMSF_3546	M00426	Survival motor neuron (SMN) complex	0	1	0
MMSF_3550	M00426	Survival motor neuron (SMN) complex	0	1	0
MMSF_3552	M00426	Survival motor neuron (SMN) complex	0	1	0
MMSF_3556	M00426	Survival motor neuron (SMN) complex	0	1	0
MMSF_3247	M00427	Nuclear pore complex	0	1	0
MMSF_3250	M00427	Nuclear pore complex	0	1	0
MMSF_3263	M00427	Nuclear pore complex	0	1	0
MMSF_3278	M00427	Nuclear pore complex	0	1	0
MMSF_3281	M00427	Nuclear pore complex	0	1	0
MMSF_3298	M00427	Nuclear pore complex	0	1	0
MMSF_3302	M00427	Nuclear pore complex	0	1	0
MMSF_3305	M00427	Nuclear pore complex	0	1	0
MMSF_3307	M00427	Nuclear pore complex	0	1	0
MMSF_3310	M00427	Nuclear pore complex	0	1	0
MMSF_3316	M00427	Nuclear pore complex	0	1	0
MMSF_3323	M00427	Nuclear pore complex	0	1	0
MMSF_3324	M00427	Nuclear pore complex	0	1	0
MMSF_3328	M00427	Nuclear pore complex	0	1	0
MMSF_3332	M00427	Nuclear pore complex	0	1	0
MMSF_3336	M00427	Nuclear pore complex	0	1	0
MMSF_3340	M00427	Nuclear pore complex	0	1	0
MMSF_3350	M00427	Nuclear pore complex	0	1	0
MMSF_3353	M00427	Nuclear pore complex	0	1	0
MMSF_3355	M00427	Nuclear pore complex	0	1	0
MMSF_3359	M00427	Nuclear pore complex	0	1	0
MMSF_3361	M00427	Nuclear pore complex	0	1	0
MMSF_3362	M00427	Nuclear pore complex	0	1	0
MMSF_3364	M00427	Nuclear pore complex	0	1	0
MMSF_3400	M00427	Nuclear pore complex	0	1	0
MMSF_3407	M00427	Nuclear pore complex	0	1	0
MMSF_3412	M00427	Nuclear pore complex	0	1	0
MMSF_3426	M00427	Nuclear pore complex	0	1	0
MMSF_3448	M00427	Nuclear pore complex	0	1	0
MMSF_3455	M00427	Nuclear pore complex	0	1	0
MMSF_3460	M00427	Nuclear pore complex	0	1	0
MMSF_3501	M00427	Nuclear pore complex	0	1	0
MMSF_3504	M00427	Nuclear pore complex	0	1	0
MMSF_3506	M00427	Nuclear pore complex	0	1	0
MMSF_3507	M00427	Nuclear pore complex	0	1	0
MMSF_3509	M00427	Nuclear pore complex	0	1	0
MMSF_3510	M00427	Nuclear pore complex	0	1	0
MMSF_3511	M00427	Nuclear pore complex	0	1	0
MMSF_3516	M00427	Nuclear pore complex	0	1	0
MMSF_3517	M00427	Nuclear pore complex	0	1	0
MMSF_3519	M00427	Nuclear pore complex	0	1	0
MMSF_3534	M00427	Nuclear pore complex	0	1	0
MMSF_3537	M00427	Nuclear pore complex	0	1	0
MMSF_3543	M00427	Nuclear pore complex	0	1	0
MMSF_3544	M00427	Nuclear pore complex	0	1	0
MMSF_3546	M00427	Nuclear pore complex	0	1	0
MMSF_3550	M00427	Nuclear pore complex	0	1	0
MMSF_3552	M00427	Nuclear pore complex	0	1	0
MMSF_3556	M00427	Nuclear pore complex	0	1	0
MMSF_3247	M00428	eIF4F complex	0	1	0
MMSF_3250	M00428	eIF4F complex	0	1	0
MMSF_3263	M00428	eIF4F complex	0	1	0
MMSF_3278	M00428	eIF4F complex	0	1	0
MMSF_3281	M00428	eIF4F complex	0	1	0
MMSF_3298	M00428	eIF4F complex	0	1	0
MMSF_3302	M00428	eIF4F complex	0	1	0
MMSF_3305	M00428	eIF4F complex	0	1	0
MMSF_3307	M00428	eIF4F complex	0	1	0
MMSF_3310	M00428	eIF4F complex	0	1	0
MMSF_3316	M00428	eIF4F complex	0	1	0
MMSF_3323	M00428	eIF4F complex	0	1	0
MMSF_3324	M00428	eIF4F complex	0	1	0
MMSF_3328	M00428	eIF4F complex	0	1	0
MMSF_3332	M00428	eIF4F complex	0	1	0
MMSF_3336	M00428	eIF4F complex	0	1	0
MMSF_3340	M00428	eIF4F complex	0	1	0
MMSF_3350	M00428	eIF4F complex	0	1	0
MMSF_3353	M00428	eIF4F complex	0	1	0
MMSF_3355	M00428	eIF4F complex	0	1	0
MMSF_3359	M00428	eIF4F complex	0	1	0
MMSF_3361	M00428	eIF4F complex	0	1	0
MMSF_3362	M00428	eIF4F complex	0	1	0
MMSF_3364	M00428	eIF4F complex	0	1	0
MMSF_3400	M00428	eIF4F complex	0	1	0
MMSF_3407	M00428	eIF4F complex	0	1	0
MMSF_3412	M00428	eIF4F complex	0	1	0
MMSF_3426	M00428	eIF4F complex	0	1	0
MMSF_3448	M00428	eIF4F complex	0	1	0
MMSF_3455	M00428	eIF4F complex	0	1	0
MMSF_3460	M00428	eIF4F complex	0	1	0
MMSF_3501	M00428	eIF4F complex	0	1	0
MMSF_3504	M00428	eIF4F complex	0	1	0
MMSF_3506	M00428	eIF4F complex	0	1	0
MMSF_3507	M00428	eIF4F complex	0	1	0
MMSF_3509	M00428	eIF4F complex	0	1	0
MMSF_3510	M00428	eIF4F complex	0	1	0
MMSF_3511	M00428	eIF4F complex	0	1	0
MMSF_3516	M00428	eIF4F complex	0	1	0
MMSF_3517	M00428	eIF4F complex	0	1	0
MMSF_3519	M00428	eIF4F complex	0	1	0
MMSF_3534	M00428	eIF4F complex	0	1	0
MMSF_3537	M00428	eIF4F complex	0	1	0
MMSF_3543	M00428	eIF4F complex	0	1	0
MMSF_3544	M00428	eIF4F complex	0	1	0
MMSF_3546	M00428	eIF4F complex	0	1	0
MMSF_3550	M00428	eIF4F complex	0	1	0
MMSF_3552	M00428	eIF4F complex	0	1	0
MMSF_3556	M00428	eIF4F complex	0	1	0
MMSF_3247	M00429	Competence-related DNA transformation transporter	0	1	0
MMSF_3250	M00429	Competence-related DNA transformation transporter	0	1	0
MMSF_3263	M00429	Competence-related DNA transformation transporter	0	1	0
MMSF_3278	M00429	Competence-related DNA transformation transporter	0	1	0
MMSF_3281	M00429	Competence-related DNA transformation transporter	0	1	0
MMSF_3298	M00429	Competence-related DNA transformation transporter	0	1	0
MMSF_3302	M00429	Competence-related DNA transformation transporter	0	1	0
MMSF_3305	M00429	Competence-related DNA transformation transporter	0	1	0
MMSF_3307	M00429	Competence-related DNA transformation transporter	0	1	0
MMSF_3310	M00429	Competence-related DNA transformation transporter	0	1	0
MMSF_3316	M00429	Competence-related DNA transformation transporter	0	1	0
MMSF_3323	M00429	Competence-related DNA transformation transporter	0	1	0
MMSF_3324	M00429	Competence-related DNA transformation transporter	0	1	0
MMSF_3328	M00429	Competence-related DNA transformation transporter	1	1	100
MMSF_3332	M00429	Competence-related DNA transformation transporter	0	1	0
MMSF_3336	M00429	Competence-related DNA transformation transporter	0	1	0
MMSF_3340	M00429	Competence-related DNA transformation transporter	0	1	0
MMSF_3350	M00429	Competence-related DNA transformation transporter	0	1	0
MMSF_3353	M00429	Competence-related DNA transformation transporter	1	1	100
MMSF_3355	M00429	Competence-related DNA transformation transporter	0	1	0
MMSF_3359	M00429	Competence-related DNA transformation transporter	0	1	0
MMSF_3361	M00429	Competence-related DNA transformation transporter	0	1	0
MMSF_3362	M00429	Competence-related DNA transformation transporter	0	1	0
MMSF_3364	M00429	Competence-related DNA transformation transporter	0	1	0
MMSF_3400	M00429	Competence-related DNA transformation transporter	0	1	0
MMSF_3407	M00429	Competence-related DNA transformation transporter	0	1	0
MMSF_3412	M00429	Competence-related DNA transformation transporter	0	1	0
MMSF_3426	M00429	Competence-related DNA transformation transporter	0	1	0
MMSF_3448	M00429	Competence-related DNA transformation transporter	0	1	0
MMSF_3455	M00429	Competence-related DNA transformation transporter	0	1	0
MMSF_3460	M00429	Competence-related DNA transformation transporter	0	1	0
MMSF_3501	M00429	Competence-related DNA transformation transporter	0	1	0
MMSF_3504	M00429	Competence-related DNA transformation transporter	0	1	0
MMSF_3506	M00429	Competence-related DNA transformation transporter	0	1	0
MMSF_3507	M00429	Competence-related DNA transformation transporter	0	1	0
MMSF_3509	M00429	Competence-related DNA transformation transporter	0	1	0
MMSF_3510	M00429	Competence-related DNA transformation transporter	0	1	0
MMSF_3511	M00429	Competence-related DNA transformation transporter	0	1	0
MMSF_3516	M00429	Competence-related DNA transformation transporter	0	1	0
MMSF_3517	M00429	Competence-related DNA transformation transporter	0	1	0
MMSF_3519	M00429	Competence-related DNA transformation transporter	0	1	0
MMSF_3534	M00429	Competence-related DNA transformation transporter	0	1	0
MMSF_3537	M00429	Competence-related DNA transformation transporter	0	1	0
MMSF_3543	M00429	Competence-related DNA transformation transporter	0	1	0
MMSF_3544	M00429	Competence-related DNA transformation transporter	0	1	0
MMSF_3546	M00429	Competence-related DNA transformation transporter	0	1	0
MMSF_3550	M00429	Competence-related DNA transformation transporter	0	1	0
MMSF_3552	M00429	Competence-related DNA transformation transporter	0	1	0
MMSF_3556	M00429	Competence-related DNA transformation transporter	0	1	0
MMSF_3247	M00430	Exon junction complex (EJC)	0	1	0
MMSF_3250	M00430	Exon junction complex (EJC)	0	1	0
MMSF_3263	M00430	Exon junction complex (EJC)	0	1	0
MMSF_3278	M00430	Exon junction complex (EJC)	0	1	0
MMSF_3281	M00430	Exon junction complex (EJC)	0	1	0
MMSF_3298	M00430	Exon junction complex (EJC)	0	1	0
MMSF_3302	M00430	Exon junction complex (EJC)	0	1	0
MMSF_3305	M00430	Exon junction complex (EJC)	0	1	0
MMSF_3307	M00430	Exon junction complex (EJC)	0	1	0
MMSF_3310	M00430	Exon junction complex (EJC)	0	1	0
MMSF_3316	M00430	Exon junction complex (EJC)	0	1	0
MMSF_3323	M00430	Exon junction complex (EJC)	0	1	0
MMSF_3324	M00430	Exon junction complex (EJC)	0	1	0
MMSF_3328	M00430	Exon junction complex (EJC)	0	1	0
MMSF_3332	M00430	Exon junction complex (EJC)	0	1	0
MMSF_3336	M00430	Exon junction complex (EJC)	0	1	0
MMSF_3340	M00430	Exon junction complex (EJC)	0	1	0
MMSF_3350	M00430	Exon junction complex (EJC)	0	1	0
MMSF_3353	M00430	Exon junction complex (EJC)	0	1	0
MMSF_3355	M00430	Exon junction complex (EJC)	0	1	0
MMSF_3359	M00430	Exon junction complex (EJC)	0	1	0
MMSF_3361	M00430	Exon junction complex (EJC)	0	1	0
MMSF_3362	M00430	Exon junction complex (EJC)	0	1	0
MMSF_3364	M00430	Exon junction complex (EJC)	0	1	0
MMSF_3400	M00430	Exon junction complex (EJC)	0	1	0
MMSF_3407	M00430	Exon junction complex (EJC)	0	1	0
MMSF_3412	M00430	Exon junction complex (EJC)	0	1	0
MMSF_3426	M00430	Exon junction complex (EJC)	0	1	0
MMSF_3448	M00430	Exon junction complex (EJC)	0	1	0
MMSF_3455	M00430	Exon junction complex (EJC)	0	1	0
MMSF_3460	M00430	Exon junction complex (EJC)	0	1	0
MMSF_3501	M00430	Exon junction complex (EJC)	0	1	0
MMSF_3504	M00430	Exon junction complex (EJC)	0	1	0
MMSF_3506	M00430	Exon junction complex (EJC)	0	1	0
MMSF_3507	M00430	Exon junction complex (EJC)	0	1	0
MMSF_3509	M00430	Exon junction complex (EJC)	0	1	0
MMSF_3510	M00430	Exon junction complex (EJC)	0	1	0
MMSF_3511	M00430	Exon junction complex (EJC)	0	1	0
MMSF_3516	M00430	Exon junction complex (EJC)	0	1	0
MMSF_3517	M00430	Exon junction complex (EJC)	0	1	0
MMSF_3519	M00430	Exon junction complex (EJC)	0	1	0
MMSF_3534	M00430	Exon junction complex (EJC)	0	1	0
MMSF_3537	M00430	Exon junction complex (EJC)	0	1	0
MMSF_3543	M00430	Exon junction complex (EJC)	0	1	0
MMSF_3544	M00430	Exon junction complex (EJC)	0	1	0
MMSF_3546	M00430	Exon junction complex (EJC)	0	1	0
MMSF_3550	M00430	Exon junction complex (EJC)	0	1	0
MMSF_3552	M00430	Exon junction complex (EJC)	0	1	0
MMSF_3556	M00430	Exon junction complex (EJC)	0	1	0
MMSF_3247	M00432	Leucine biosynthesis, 2-oxoisovalerate => 2-oxoisocaproate	3	3	100
MMSF_3250	M00432	Leucine biosynthesis, 2-oxoisovalerate => 2-oxoisocaproate	3	3	100
MMSF_3263	M00432	Leucine biosynthesis, 2-oxoisovalerate => 2-oxoisocaproate	3	3	100
MMSF_3278	M00432	Leucine biosynthesis, 2-oxoisovalerate => 2-oxoisocaproate	3	3	100
MMSF_3281	M00432	Leucine biosynthesis, 2-oxoisovalerate => 2-oxoisocaproate	3	3	100
MMSF_3298	M00432	Leucine biosynthesis, 2-oxoisovalerate => 2-oxoisocaproate	3	3	100
MMSF_3302	M00432	Leucine biosynthesis, 2-oxoisovalerate => 2-oxoisocaproate	3	3	100
MMSF_3305	M00432	Leucine biosynthesis, 2-oxoisovalerate => 2-oxoisocaproate	3	3	100
MMSF_3307	M00432	Leucine biosynthesis, 2-oxoisovalerate => 2-oxoisocaproate	3	3	100
MMSF_3310	M00432	Leucine biosynthesis, 2-oxoisovalerate => 2-oxoisocaproate	3	3	100
MMSF_3316	M00432	Leucine biosynthesis, 2-oxoisovalerate => 2-oxoisocaproate	3	3	100
MMSF_3323	M00432	Leucine biosynthesis, 2-oxoisovalerate => 2-oxoisocaproate	3	3	100
MMSF_3324	M00432	Leucine biosynthesis, 2-oxoisovalerate => 2-oxoisocaproate	3	3	100
MMSF_3328	M00432	Leucine biosynthesis, 2-oxoisovalerate => 2-oxoisocaproate	3	3	100
MMSF_3332	M00432	Leucine biosynthesis, 2-oxoisovalerate => 2-oxoisocaproate	3	3	100
MMSF_3336	M00432	Leucine biosynthesis, 2-oxoisovalerate => 2-oxoisocaproate	3	3	100
MMSF_3340	M00432	Leucine biosynthesis, 2-oxoisovalerate => 2-oxoisocaproate	3	3	100
MMSF_3350	M00432	Leucine biosynthesis, 2-oxoisovalerate => 2-oxoisocaproate	3	3	100
MMSF_3353	M00432	Leucine biosynthesis, 2-oxoisovalerate => 2-oxoisocaproate	3	3	100
MMSF_3355	M00432	Leucine biosynthesis, 2-oxoisovalerate => 2-oxoisocaproate	3	3	100
MMSF_3359	M00432	Leucine biosynthesis, 2-oxoisovalerate => 2-oxoisocaproate	3	3	100
MMSF_3361	M00432	Leucine biosynthesis, 2-oxoisovalerate => 2-oxoisocaproate	3	3	100
MMSF_3362	M00432	Leucine biosynthesis, 2-oxoisovalerate => 2-oxoisocaproate	3	3	100
MMSF_3364	M00432	Leucine biosynthesis, 2-oxoisovalerate => 2-oxoisocaproate	3	3	100
MMSF_3400	M00432	Leucine biosynthesis, 2-oxoisovalerate => 2-oxoisocaproate	3	3	100
MMSF_3407	M00432	Leucine biosynthesis, 2-oxoisovalerate => 2-oxoisocaproate	3	3	100
MMSF_3412	M00432	Leucine biosynthesis, 2-oxoisovalerate => 2-oxoisocaproate	3	3	100
MMSF_3426	M00432	Leucine biosynthesis, 2-oxoisovalerate => 2-oxoisocaproate	3	3	100
MMSF_3448	M00432	Leucine biosynthesis, 2-oxoisovalerate => 2-oxoisocaproate	3	3	100
MMSF_3455	M00432	Leucine biosynthesis, 2-oxoisovalerate => 2-oxoisocaproate	3	3	100
MMSF_3460	M00432	Leucine biosynthesis, 2-oxoisovalerate => 2-oxoisocaproate	3	3	100
MMSF_3501	M00432	Leucine biosynthesis, 2-oxoisovalerate => 2-oxoisocaproate	3	3	100
MMSF_3504	M00432	Leucine biosynthesis, 2-oxoisovalerate => 2-oxoisocaproate	3	3	100
MMSF_3506	M00432	Leucine biosynthesis, 2-oxoisovalerate => 2-oxoisocaproate	3	3	100
MMSF_3507	M00432	Leucine biosynthesis, 2-oxoisovalerate => 2-oxoisocaproate	3	3	100
MMSF_3509	M00432	Leucine biosynthesis, 2-oxoisovalerate => 2-oxoisocaproate	3	3	100
MMSF_3510	M00432	Leucine biosynthesis, 2-oxoisovalerate => 2-oxoisocaproate	3	3	100
MMSF_3511	M00432	Leucine biosynthesis, 2-oxoisovalerate => 2-oxoisocaproate	3	3	100
MMSF_3516	M00432	Leucine biosynthesis, 2-oxoisovalerate => 2-oxoisocaproate	3	3	100
MMSF_3517	M00432	Leucine biosynthesis, 2-oxoisovalerate => 2-oxoisocaproate	3	3	100
MMSF_3519	M00432	Leucine biosynthesis, 2-oxoisovalerate => 2-oxoisocaproate	3	3	100
MMSF_3534	M00432	Leucine biosynthesis, 2-oxoisovalerate => 2-oxoisocaproate	3	3	100
MMSF_3537	M00432	Leucine biosynthesis, 2-oxoisovalerate => 2-oxoisocaproate	3	3	100
MMSF_3543	M00432	Leucine biosynthesis, 2-oxoisovalerate => 2-oxoisocaproate	3	3	100
MMSF_3544	M00432	Leucine biosynthesis, 2-oxoisovalerate => 2-oxoisocaproate	3	3	100
MMSF_3546	M00432	Leucine biosynthesis, 2-oxoisovalerate => 2-oxoisocaproate	3	3	100
MMSF_3550	M00432	Leucine biosynthesis, 2-oxoisovalerate => 2-oxoisocaproate	3	3	100
MMSF_3552	M00432	Leucine biosynthesis, 2-oxoisovalerate => 2-oxoisocaproate	3	3	100
MMSF_3556	M00432	Leucine biosynthesis, 2-oxoisovalerate => 2-oxoisocaproate	3	3	100
MMSF_3247	M00433	Lysine biosynthesis, 2-oxoglutarate => 2-oxoadipate	0	3	0
MMSF_3250	M00433	Lysine biosynthesis, 2-oxoglutarate => 2-oxoadipate	0	3	0
MMSF_3263	M00433	Lysine biosynthesis, 2-oxoglutarate => 2-oxoadipate	0	3	0
MMSF_3278	M00433	Lysine biosynthesis, 2-oxoglutarate => 2-oxoadipate	0	3	0
MMSF_3281	M00433	Lysine biosynthesis, 2-oxoglutarate => 2-oxoadipate	0	3	0
MMSF_3298	M00433	Lysine biosynthesis, 2-oxoglutarate => 2-oxoadipate	0	3	0
MMSF_3302	M00433	Lysine biosynthesis, 2-oxoglutarate => 2-oxoadipate	0	3	0
MMSF_3305	M00433	Lysine biosynthesis, 2-oxoglutarate => 2-oxoadipate	0	3	0
MMSF_3307	M00433	Lysine biosynthesis, 2-oxoglutarate => 2-oxoadipate	0	3	0
MMSF_3310	M00433	Lysine biosynthesis, 2-oxoglutarate => 2-oxoadipate	0	3	0
MMSF_3316	M00433	Lysine biosynthesis, 2-oxoglutarate => 2-oxoadipate	0	3	0
MMSF_3323	M00433	Lysine biosynthesis, 2-oxoglutarate => 2-oxoadipate	0	3	0
MMSF_3324	M00433	Lysine biosynthesis, 2-oxoglutarate => 2-oxoadipate	0	3	0
MMSF_3328	M00433	Lysine biosynthesis, 2-oxoglutarate => 2-oxoadipate	0	3	0
MMSF_3332	M00433	Lysine biosynthesis, 2-oxoglutarate => 2-oxoadipate	0	3	0
MMSF_3336	M00433	Lysine biosynthesis, 2-oxoglutarate => 2-oxoadipate	0	3	0
MMSF_3340	M00433	Lysine biosynthesis, 2-oxoglutarate => 2-oxoadipate	0	3	0
MMSF_3350	M00433	Lysine biosynthesis, 2-oxoglutarate => 2-oxoadipate	0	3	0
MMSF_3353	M00433	Lysine biosynthesis, 2-oxoglutarate => 2-oxoadipate	0	3	0
MMSF_3355	M00433	Lysine biosynthesis, 2-oxoglutarate => 2-oxoadipate	0	3	0
MMSF_3359	M00433	Lysine biosynthesis, 2-oxoglutarate => 2-oxoadipate	0	3	0
MMSF_3361	M00433	Lysine biosynthesis, 2-oxoglutarate => 2-oxoadipate	0	3	0
MMSF_3362	M00433	Lysine biosynthesis, 2-oxoglutarate => 2-oxoadipate	0	3	0
MMSF_3364	M00433	Lysine biosynthesis, 2-oxoglutarate => 2-oxoadipate	0	3	0
MMSF_3400	M00433	Lysine biosynthesis, 2-oxoglutarate => 2-oxoadipate	0	3	0
MMSF_3407	M00433	Lysine biosynthesis, 2-oxoglutarate => 2-oxoadipate	0	3	0
MMSF_3412	M00433	Lysine biosynthesis, 2-oxoglutarate => 2-oxoadipate	0	3	0
MMSF_3426	M00433	Lysine biosynthesis, 2-oxoglutarate => 2-oxoadipate	0	3	0
MMSF_3448	M00433	Lysine biosynthesis, 2-oxoglutarate => 2-oxoadipate	0	3	0
MMSF_3455	M00433	Lysine biosynthesis, 2-oxoglutarate => 2-oxoadipate	0	3	0
MMSF_3460	M00433	Lysine biosynthesis, 2-oxoglutarate => 2-oxoadipate	0	3	0
MMSF_3501	M00433	Lysine biosynthesis, 2-oxoglutarate => 2-oxoadipate	0	3	0
MMSF_3504	M00433	Lysine biosynthesis, 2-oxoglutarate => 2-oxoadipate	0	3	0
MMSF_3506	M00433	Lysine biosynthesis, 2-oxoglutarate => 2-oxoadipate	0	3	0
MMSF_3507	M00433	Lysine biosynthesis, 2-oxoglutarate => 2-oxoadipate	0	3	0
MMSF_3509	M00433	Lysine biosynthesis, 2-oxoglutarate => 2-oxoadipate	0	3	0
MMSF_3510	M00433	Lysine biosynthesis, 2-oxoglutarate => 2-oxoadipate	0	3	0
MMSF_3511	M00433	Lysine biosynthesis, 2-oxoglutarate => 2-oxoadipate	0	3	0
MMSF_3516	M00433	Lysine biosynthesis, 2-oxoglutarate => 2-oxoadipate	0	3	0
MMSF_3517	M00433	Lysine biosynthesis, 2-oxoglutarate => 2-oxoadipate	0	3	0
MMSF_3519	M00433	Lysine biosynthesis, 2-oxoglutarate => 2-oxoadipate	0	3	0
MMSF_3534	M00433	Lysine biosynthesis, 2-oxoglutarate => 2-oxoadipate	0	3	0
MMSF_3537	M00433	Lysine biosynthesis, 2-oxoglutarate => 2-oxoadipate	0	3	0
MMSF_3543	M00433	Lysine biosynthesis, 2-oxoglutarate => 2-oxoadipate	0	3	0
MMSF_3544	M00433	Lysine biosynthesis, 2-oxoglutarate => 2-oxoadipate	0	3	0
MMSF_3546	M00433	Lysine biosynthesis, 2-oxoglutarate => 2-oxoadipate	0	3	0
MMSF_3550	M00433	Lysine biosynthesis, 2-oxoglutarate => 2-oxoadipate	0	3	0
MMSF_3552	M00433	Lysine biosynthesis, 2-oxoglutarate => 2-oxoadipate	0	3	0
MMSF_3556	M00433	Lysine biosynthesis, 2-oxoglutarate => 2-oxoadipate	0	3	0
MMSF_3247	M00434	PhoR-PhoB (phosphate starvation response) two-component regulatory system	2	2	100
MMSF_3250	M00434	PhoR-PhoB (phosphate starvation response) two-component regulatory system	0	2	0
MMSF_3263	M00434	PhoR-PhoB (phosphate starvation response) two-component regulatory system	2	2	100
MMSF_3278	M00434	PhoR-PhoB (phosphate starvation response) two-component regulatory system	2	2	100
MMSF_3281	M00434	PhoR-PhoB (phosphate starvation response) two-component regulatory system	2	2	100
MMSF_3298	M00434	PhoR-PhoB (phosphate starvation response) two-component regulatory system	2	2	100
MMSF_3302	M00434	PhoR-PhoB (phosphate starvation response) two-component regulatory system	0	2	0
MMSF_3305	M00434	PhoR-PhoB (phosphate starvation response) two-component regulatory system	2	2	100
MMSF_3307	M00434	PhoR-PhoB (phosphate starvation response) two-component regulatory system	0	2	0
MMSF_3310	M00434	PhoR-PhoB (phosphate starvation response) two-component regulatory system	0	2	0
MMSF_3316	M00434	PhoR-PhoB (phosphate starvation response) two-component regulatory system	0	2	0
MMSF_3323	M00434	PhoR-PhoB (phosphate starvation response) two-component regulatory system	2	2	100
MMSF_3324	M00434	PhoR-PhoB (phosphate starvation response) two-component regulatory system	1	2	50
MMSF_3328	M00434	PhoR-PhoB (phosphate starvation response) two-component regulatory system	2	2	100
MMSF_3332	M00434	PhoR-PhoB (phosphate starvation response) two-component regulatory system	0	2	0
MMSF_3336	M00434	PhoR-PhoB (phosphate starvation response) two-component regulatory system	0	2	0
MMSF_3340	M00434	PhoR-PhoB (phosphate starvation response) two-component regulatory system	0	2	0
MMSF_3350	M00434	PhoR-PhoB (phosphate starvation response) two-component regulatory system	2	2	100
MMSF_3353	M00434	PhoR-PhoB (phosphate starvation response) two-component regulatory system	2	2	100
MMSF_3355	M00434	PhoR-PhoB (phosphate starvation response) two-component regulatory system	1	2	50
MMSF_3359	M00434	PhoR-PhoB (phosphate starvation response) two-component regulatory system	2	2	100
MMSF_3361	M00434	PhoR-PhoB (phosphate starvation response) two-component regulatory system	2	2	100
MMSF_3362	M00434	PhoR-PhoB (phosphate starvation response) two-component regulatory system	0	2	0
MMSF_3364	M00434	PhoR-PhoB (phosphate starvation response) two-component regulatory system	0	2	0
MMSF_3400	M00434	PhoR-PhoB (phosphate starvation response) two-component regulatory system	2	2	100
MMSF_3407	M00434	PhoR-PhoB (phosphate starvation response) two-component regulatory system	0	2	0
MMSF_3412	M00434	PhoR-PhoB (phosphate starvation response) two-component regulatory system	2	2	100
MMSF_3426	M00434	PhoR-PhoB (phosphate starvation response) two-component regulatory system	1	2	50
MMSF_3448	M00434	PhoR-PhoB (phosphate starvation response) two-component regulatory system	2	2	100
MMSF_3455	M00434	PhoR-PhoB (phosphate starvation response) two-component regulatory system	2	2	100
MMSF_3460	M00434	PhoR-PhoB (phosphate starvation response) two-component regulatory system	2	2	100
MMSF_3501	M00434	PhoR-PhoB (phosphate starvation response) two-component regulatory system	0	2	0
MMSF_3504	M00434	PhoR-PhoB (phosphate starvation response) two-component regulatory system	2	2	100
MMSF_3506	M00434	PhoR-PhoB (phosphate starvation response) two-component regulatory system	2	2	100
MMSF_3507	M00434	PhoR-PhoB (phosphate starvation response) two-component regulatory system	2	2	100
MMSF_3509	M00434	PhoR-PhoB (phosphate starvation response) two-component regulatory system	0	2	0
MMSF_3510	M00434	PhoR-PhoB (phosphate starvation response) two-component regulatory system	2	2	100
MMSF_3511	M00434	PhoR-PhoB (phosphate starvation response) two-component regulatory system	0	2	0
MMSF_3516	M00434	PhoR-PhoB (phosphate starvation response) two-component regulatory system	2	2	100
MMSF_3517	M00434	PhoR-PhoB (phosphate starvation response) two-component regulatory system	2	2	100
MMSF_3519	M00434	PhoR-PhoB (phosphate starvation response) two-component regulatory system	2	2	100
MMSF_3534	M00434	PhoR-PhoB (phosphate starvation response) two-component regulatory system	2	2	100
MMSF_3537	M00434	PhoR-PhoB (phosphate starvation response) two-component regulatory system	2	2	100
MMSF_3543	M00434	PhoR-PhoB (phosphate starvation response) two-component regulatory system	0	2	0
MMSF_3544	M00434	PhoR-PhoB (phosphate starvation response) two-component regulatory system	2	2	100
MMSF_3546	M00434	PhoR-PhoB (phosphate starvation response) two-component regulatory system	2	2	100
MMSF_3550	M00434	PhoR-PhoB (phosphate starvation response) two-component regulatory system	2	2	100
MMSF_3552	M00434	PhoR-PhoB (phosphate starvation response) two-component regulatory system	2	2	100
MMSF_3556	M00434	PhoR-PhoB (phosphate starvation response) two-component regulatory system	0	2	0
MMSF_3247	M00435	Taurine transport system	1	1	100
MMSF_3250	M00435	Taurine transport system	0	1	0
MMSF_3263	M00435	Taurine transport system	0	1	0
MMSF_3278	M00435	Taurine transport system	0	1	0
MMSF_3281	M00435	Taurine transport system	1	1	100
MMSF_3298	M00435	Taurine transport system	1	1	100
MMSF_3302	M00435	Taurine transport system	0	1	0
MMSF_3305	M00435	Taurine transport system	0	1	0
MMSF_3307	M00435	Taurine transport system	0	1	0
MMSF_3310	M00435	Taurine transport system	0	1	0
MMSF_3316	M00435	Taurine transport system	0	1	0
MMSF_3323	M00435	Taurine transport system	0	1	0
MMSF_3324	M00435	Taurine transport system	0	1	0
MMSF_3328	M00435	Taurine transport system	0	1	0
MMSF_3332	M00435	Taurine transport system	0	1	0
MMSF_3336	M00435	Taurine transport system	0	1	0
MMSF_3340	M00435	Taurine transport system	0	1	0
MMSF_3350	M00435	Taurine transport system	1	1	100
MMSF_3353	M00435	Taurine transport system	0	1	0
MMSF_3355	M00435	Taurine transport system	0	1	0
MMSF_3359	M00435	Taurine transport system	0	1	0
MMSF_3361	M00435	Taurine transport system	1	1	100
MMSF_3362	M00435	Taurine transport system	0	1	0
MMSF_3364	M00435	Taurine transport system	0	1	0
MMSF_3400	M00435	Taurine transport system	0	1	0
MMSF_3407	M00435	Taurine transport system	0	1	0
MMSF_3412	M00435	Taurine transport system	1	1	100
MMSF_3426	M00435	Taurine transport system	0	1	0
MMSF_3448	M00435	Taurine transport system	1	1	100
MMSF_3455	M00435	Taurine transport system	1	1	100
MMSF_3460	M00435	Taurine transport system	0	1	0
MMSF_3501	M00435	Taurine transport system	0	1	0
MMSF_3504	M00435	Taurine transport system	0	1	0
MMSF_3506	M00435	Taurine transport system	0	1	0
MMSF_3507	M00435	Taurine transport system	0	1	0
MMSF_3509	M00435	Taurine transport system	0	1	0
MMSF_3510	M00435	Taurine transport system	1	1	100
MMSF_3511	M00435	Taurine transport system	0	1	0
MMSF_3516	M00435	Taurine transport system	0	1	0
MMSF_3517	M00435	Taurine transport system	0	1	0
MMSF_3519	M00435	Taurine transport system	0	1	0
MMSF_3534	M00435	Taurine transport system	1	1	100
MMSF_3537	M00435	Taurine transport system	1	1	100
MMSF_3543	M00435	Taurine transport system	0	1	0
MMSF_3544	M00435	Taurine transport system	1	1	100
MMSF_3546	M00435	Taurine transport system	0	1	0
MMSF_3550	M00435	Taurine transport system	0	1	0
MMSF_3552	M00435	Taurine transport system	1	1	100
MMSF_3556	M00435	Taurine transport system	0	1	0
MMSF_3247	M00436	Sulfonate transport system	0	1	0
MMSF_3250	M00436	Sulfonate transport system	0	1	0
MMSF_3263	M00436	Sulfonate transport system	0	1	0
MMSF_3278	M00436	Sulfonate transport system	0	1	0
MMSF_3281	M00436	Sulfonate transport system	0	1	0
MMSF_3298	M00436	Sulfonate transport system	0	1	0
MMSF_3302	M00436	Sulfonate transport system	0	1	0
MMSF_3305	M00436	Sulfonate transport system	0	1	0
MMSF_3307	M00436	Sulfonate transport system	0	1	0
MMSF_3310	M00436	Sulfonate transport system	0	1	0
MMSF_3316	M00436	Sulfonate transport system	0	1	0
MMSF_3323	M00436	Sulfonate transport system	0	1	0
MMSF_3324	M00436	Sulfonate transport system	0	1	0
MMSF_3328	M00436	Sulfonate transport system	0	1	0
MMSF_3332	M00436	Sulfonate transport system	0	1	0
MMSF_3336	M00436	Sulfonate transport system	0	1	0
MMSF_3340	M00436	Sulfonate transport system	0	1	0
MMSF_3350	M00436	Sulfonate transport system	0	1	0
MMSF_3353	M00436	Sulfonate transport system	1	1	100
MMSF_3355	M00436	Sulfonate transport system	0	1	0
MMSF_3359	M00436	Sulfonate transport system	0	1	0
MMSF_3361	M00436	Sulfonate transport system	0	1	0
MMSF_3362	M00436	Sulfonate transport system	0	1	0
MMSF_3364	M00436	Sulfonate transport system	0	1	0
MMSF_3400	M00436	Sulfonate transport system	0	1	0
MMSF_3407	M00436	Sulfonate transport system	0	1	0
MMSF_3412	M00436	Sulfonate transport system	0	1	0
MMSF_3426	M00436	Sulfonate transport system	0	1	0
MMSF_3448	M00436	Sulfonate transport system	0	1	0
MMSF_3455	M00436	Sulfonate transport system	1	1	100
MMSF_3460	M00436	Sulfonate transport system	0	1	0
MMSF_3501	M00436	Sulfonate transport system	0	1	0
MMSF_3504	M00436	Sulfonate transport system	0	1	0
MMSF_3506	M00436	Sulfonate transport system	0	1	0
MMSF_3507	M00436	Sulfonate transport system	0	1	0
MMSF_3509	M00436	Sulfonate transport system	0	1	0
MMSF_3510	M00436	Sulfonate transport system	1	1	100
MMSF_3511	M00436	Sulfonate transport system	0	1	0
MMSF_3516	M00436	Sulfonate transport system	0	1	0
MMSF_3517	M00436	Sulfonate transport system	0	1	0
MMSF_3519	M00436	Sulfonate transport system	0	1	0
MMSF_3534	M00436	Sulfonate transport system	0	1	0
MMSF_3537	M00436	Sulfonate transport system	1	1	100
MMSF_3543	M00436	Sulfonate transport system	0	1	0
MMSF_3544	M00436	Sulfonate transport system	0	1	0
MMSF_3546	M00436	Sulfonate transport system	0	1	0
MMSF_3550	M00436	Sulfonate transport system	0	1	0
MMSF_3552	M00436	Sulfonate transport system	1	1	100
MMSF_3556	M00436	Sulfonate transport system	0	1	0
MMSF_3247	M00437	Phthalate transport system	0	1	0
MMSF_3250	M00437	Phthalate transport system	0	1	0
MMSF_3263	M00437	Phthalate transport system	0	1	0
MMSF_3278	M00437	Phthalate transport system	0	1	0
MMSF_3281	M00437	Phthalate transport system	0	1	0
MMSF_3298	M00437	Phthalate transport system	0	1	0
MMSF_3302	M00437	Phthalate transport system	0	1	0
MMSF_3305	M00437	Phthalate transport system	0	1	0
MMSF_3307	M00437	Phthalate transport system	0	1	0
MMSF_3310	M00437	Phthalate transport system	0	1	0
MMSF_3316	M00437	Phthalate transport system	0	1	0
MMSF_3323	M00437	Phthalate transport system	0	1	0
MMSF_3324	M00437	Phthalate transport system	0	1	0
MMSF_3328	M00437	Phthalate transport system	0	1	0
MMSF_3332	M00437	Phthalate transport system	0	1	0
MMSF_3336	M00437	Phthalate transport system	0	1	0
MMSF_3340	M00437	Phthalate transport system	0	1	0
MMSF_3350	M00437	Phthalate transport system	0	1	0
MMSF_3353	M00437	Phthalate transport system	0	1	0
MMSF_3355	M00437	Phthalate transport system	0	1	0
MMSF_3359	M00437	Phthalate transport system	0	1	0
MMSF_3361	M00437	Phthalate transport system	0	1	0
MMSF_3362	M00437	Phthalate transport system	0	1	0
MMSF_3364	M00437	Phthalate transport system	0	1	0
MMSF_3400	M00437	Phthalate transport system	0	1	0
MMSF_3407	M00437	Phthalate transport system	0	1	0
MMSF_3412	M00437	Phthalate transport system	0	1	0
MMSF_3426	M00437	Phthalate transport system	0	1	0
MMSF_3448	M00437	Phthalate transport system	0	1	0
MMSF_3455	M00437	Phthalate transport system	0	1	0
MMSF_3460	M00437	Phthalate transport system	0	1	0
MMSF_3501	M00437	Phthalate transport system	0	1	0
MMSF_3504	M00437	Phthalate transport system	0	1	0
MMSF_3506	M00437	Phthalate transport system	0	1	0
MMSF_3507	M00437	Phthalate transport system	0	1	0
MMSF_3509	M00437	Phthalate transport system	0	1	0
MMSF_3510	M00437	Phthalate transport system	0	1	0
MMSF_3511	M00437	Phthalate transport system	0	1	0
MMSF_3516	M00437	Phthalate transport system	0	1	0
MMSF_3517	M00437	Phthalate transport system	0	1	0
MMSF_3519	M00437	Phthalate transport system	0	1	0
MMSF_3534	M00437	Phthalate transport system	0	1	0
MMSF_3537	M00437	Phthalate transport system	0	1	0
MMSF_3543	M00437	Phthalate transport system	0	1	0
MMSF_3544	M00437	Phthalate transport system	0	1	0
MMSF_3546	M00437	Phthalate transport system	0	1	0
MMSF_3550	M00437	Phthalate transport system	0	1	0
MMSF_3552	M00437	Phthalate transport system	0	1	0
MMSF_3556	M00437	Phthalate transport system	0	1	0
MMSF_3247	M00438	Nitrate/nitrite transport system	1	1	100
MMSF_3250	M00438	Nitrate/nitrite transport system	0	1	0
MMSF_3263	M00438	Nitrate/nitrite transport system	1	1	100
MMSF_3278	M00438	Nitrate/nitrite transport system	0	1	0
MMSF_3281	M00438	Nitrate/nitrite transport system	0	1	0
MMSF_3298	M00438	Nitrate/nitrite transport system	1	1	100
MMSF_3302	M00438	Nitrate/nitrite transport system	0	1	0
MMSF_3305	M00438	Nitrate/nitrite transport system	0	1	0
MMSF_3307	M00438	Nitrate/nitrite transport system	0	1	0
MMSF_3310	M00438	Nitrate/nitrite transport system	0	1	0
MMSF_3316	M00438	Nitrate/nitrite transport system	0	1	0
MMSF_3323	M00438	Nitrate/nitrite transport system	0	1	0
MMSF_3324	M00438	Nitrate/nitrite transport system	0	1	0
MMSF_3328	M00438	Nitrate/nitrite transport system	0	1	0
MMSF_3332	M00438	Nitrate/nitrite transport system	0	1	0
MMSF_3336	M00438	Nitrate/nitrite transport system	0	1	0
MMSF_3340	M00438	Nitrate/nitrite transport system	0	1	0
MMSF_3350	M00438	Nitrate/nitrite transport system	1	1	100
MMSF_3353	M00438	Nitrate/nitrite transport system	0	1	0
MMSF_3355	M00438	Nitrate/nitrite transport system	0	1	0
MMSF_3359	M00438	Nitrate/nitrite transport system	0	1	0
MMSF_3361	M00438	Nitrate/nitrite transport system	1	1	100
MMSF_3362	M00438	Nitrate/nitrite transport system	0	1	0
MMSF_3364	M00438	Nitrate/nitrite transport system	0	1	0
MMSF_3400	M00438	Nitrate/nitrite transport system	1	1	100
MMSF_3407	M00438	Nitrate/nitrite transport system	0	1	0
MMSF_3412	M00438	Nitrate/nitrite transport system	1	1	100
MMSF_3426	M00438	Nitrate/nitrite transport system	0	1	0
MMSF_3448	M00438	Nitrate/nitrite transport system	1	1	100
MMSF_3455	M00438	Nitrate/nitrite transport system	1	1	100
MMSF_3460	M00438	Nitrate/nitrite transport system	0	1	0
MMSF_3501	M00438	Nitrate/nitrite transport system	0	1	0
MMSF_3504	M00438	Nitrate/nitrite transport system	0	1	0
MMSF_3506	M00438	Nitrate/nitrite transport system	1	1	100
MMSF_3507	M00438	Nitrate/nitrite transport system	0	1	0
MMSF_3509	M00438	Nitrate/nitrite transport system	0	1	0
MMSF_3510	M00438	Nitrate/nitrite transport system	1	1	100
MMSF_3511	M00438	Nitrate/nitrite transport system	0	1	0
MMSF_3516	M00438	Nitrate/nitrite transport system	0	1	0
MMSF_3517	M00438	Nitrate/nitrite transport system	0	1	0
MMSF_3519	M00438	Nitrate/nitrite transport system	1	1	100
MMSF_3534	M00438	Nitrate/nitrite transport system	0	1	0
MMSF_3537	M00438	Nitrate/nitrite transport system	1	1	100
MMSF_3543	M00438	Nitrate/nitrite transport system	0	1	0
MMSF_3544	M00438	Nitrate/nitrite transport system	1	1	100
MMSF_3546	M00438	Nitrate/nitrite transport system	0	1	0
MMSF_3550	M00438	Nitrate/nitrite transport system	1	1	100
MMSF_3552	M00438	Nitrate/nitrite transport system	1	1	100
MMSF_3556	M00438	Nitrate/nitrite transport system	0	1	0
MMSF_3247	M00439	Oligopeptide transport system	0	1	0
MMSF_3250	M00439	Oligopeptide transport system	0	1	0
MMSF_3263	M00439	Oligopeptide transport system	0	1	0
MMSF_3278	M00439	Oligopeptide transport system	0	1	0
MMSF_3281	M00439	Oligopeptide transport system	0	1	0
MMSF_3298	M00439	Oligopeptide transport system	0	1	0
MMSF_3302	M00439	Oligopeptide transport system	0	1	0
MMSF_3305	M00439	Oligopeptide transport system	0	1	0
MMSF_3307	M00439	Oligopeptide transport system	0	1	0
MMSF_3310	M00439	Oligopeptide transport system	0	1	0
MMSF_3316	M00439	Oligopeptide transport system	0	1	0
MMSF_3323	M00439	Oligopeptide transport system	0	1	0
MMSF_3324	M00439	Oligopeptide transport system	0	1	0
MMSF_3328	M00439	Oligopeptide transport system	1	1	100
MMSF_3332	M00439	Oligopeptide transport system	0	1	0
MMSF_3336	M00439	Oligopeptide transport system	0	1	0
MMSF_3340	M00439	Oligopeptide transport system	0	1	0
MMSF_3350	M00439	Oligopeptide transport system	0	1	0
MMSF_3353	M00439	Oligopeptide transport system	1	1	100
MMSF_3355	M00439	Oligopeptide transport system	0	1	0
MMSF_3359	M00439	Oligopeptide transport system	0	1	0
MMSF_3361	M00439	Oligopeptide transport system	0	1	0
MMSF_3362	M00439	Oligopeptide transport system	0	1	0
MMSF_3364	M00439	Oligopeptide transport system	0	1	0
MMSF_3400	M00439	Oligopeptide transport system	0	1	0
MMSF_3407	M00439	Oligopeptide transport system	0	1	0
MMSF_3412	M00439	Oligopeptide transport system	0	1	0
MMSF_3426	M00439	Oligopeptide transport system	0	1	0
MMSF_3448	M00439	Oligopeptide transport system	0	1	0
MMSF_3455	M00439	Oligopeptide transport system	0	1	0
MMSF_3460	M00439	Oligopeptide transport system	1	1	100
MMSF_3501	M00439	Oligopeptide transport system	0	1	0
MMSF_3504	M00439	Oligopeptide transport system	0	1	0
MMSF_3506	M00439	Oligopeptide transport system	0	1	0
MMSF_3507	M00439	Oligopeptide transport system	0	1	0
MMSF_3509	M00439	Oligopeptide transport system	0	1	0
MMSF_3510	M00439	Oligopeptide transport system	0	1	0
MMSF_3511	M00439	Oligopeptide transport system	0	1	0
MMSF_3516	M00439	Oligopeptide transport system	0	1	0
MMSF_3517	M00439	Oligopeptide transport system	0	1	0
MMSF_3519	M00439	Oligopeptide transport system	0	1	0
MMSF_3534	M00439	Oligopeptide transport system	0	1	0
MMSF_3537	M00439	Oligopeptide transport system	0	1	0
MMSF_3543	M00439	Oligopeptide transport system	0	1	0
MMSF_3544	M00439	Oligopeptide transport system	0	1	0
MMSF_3546	M00439	Oligopeptide transport system	0	1	0
MMSF_3550	M00439	Oligopeptide transport system	0	1	0
MMSF_3552	M00439	Oligopeptide transport system	0	1	0
MMSF_3556	M00439	Oligopeptide transport system	0	1	0
MMSF_3247	M00440	Nickel transport system	0	1	0
MMSF_3250	M00440	Nickel transport system	0	1	0
MMSF_3263	M00440	Nickel transport system	0	1	0
MMSF_3278	M00440	Nickel transport system	0	1	0
MMSF_3281	M00440	Nickel transport system	0	1	0
MMSF_3298	M00440	Nickel transport system	0	1	0
MMSF_3302	M00440	Nickel transport system	0	1	0
MMSF_3305	M00440	Nickel transport system	0	1	0
MMSF_3307	M00440	Nickel transport system	0	1	0
MMSF_3310	M00440	Nickel transport system	0	1	0
MMSF_3316	M00440	Nickel transport system	0	1	0
MMSF_3323	M00440	Nickel transport system	0	1	0
MMSF_3324	M00440	Nickel transport system	0	1	0
MMSF_3328	M00440	Nickel transport system	0	1	0
MMSF_3332	M00440	Nickel transport system	0	1	0
MMSF_3336	M00440	Nickel transport system	0	1	0
MMSF_3340	M00440	Nickel transport system	0	1	0
MMSF_3350	M00440	Nickel transport system	0	1	0
MMSF_3353	M00440	Nickel transport system	0	1	0
MMSF_3355	M00440	Nickel transport system	0	1	0
MMSF_3359	M00440	Nickel transport system	0	1	0
MMSF_3361	M00440	Nickel transport system	0	1	0
MMSF_3362	M00440	Nickel transport system	0	1	0
MMSF_3364	M00440	Nickel transport system	0	1	0
MMSF_3400	M00440	Nickel transport system	0	1	0
MMSF_3407	M00440	Nickel transport system	0	1	0
MMSF_3412	M00440	Nickel transport system	0	1	0
MMSF_3426	M00440	Nickel transport system	0	1	0
MMSF_3448	M00440	Nickel transport system	0	1	0
MMSF_3455	M00440	Nickel transport system	0	1	0
MMSF_3460	M00440	Nickel transport system	1	1	100
MMSF_3501	M00440	Nickel transport system	0	1	0
MMSF_3504	M00440	Nickel transport system	0	1	0
MMSF_3506	M00440	Nickel transport system	0	1	0
MMSF_3507	M00440	Nickel transport system	0	1	0
MMSF_3509	M00440	Nickel transport system	0	1	0
MMSF_3510	M00440	Nickel transport system	0	1	0
MMSF_3511	M00440	Nickel transport system	0	1	0
MMSF_3516	M00440	Nickel transport system	0	1	0
MMSF_3517	M00440	Nickel transport system	0	1	0
MMSF_3519	M00440	Nickel transport system	0	1	0
MMSF_3534	M00440	Nickel transport system	0	1	0
MMSF_3537	M00440	Nickel transport system	0	1	0
MMSF_3543	M00440	Nickel transport system	0	1	0
MMSF_3544	M00440	Nickel transport system	0	1	0
MMSF_3546	M00440	Nickel transport system	0	1	0
MMSF_3550	M00440	Nickel transport system	0	1	0
MMSF_3552	M00440	Nickel transport system	0	1	0
MMSF_3556	M00440	Nickel transport system	0	1	0
MMSF_3247	M00442	Putative hydroxymethylpyrimidine transport system	0	1	0
MMSF_3250	M00442	Putative hydroxymethylpyrimidine transport system	0	1	0
MMSF_3263	M00442	Putative hydroxymethylpyrimidine transport system	1	1	100
MMSF_3278	M00442	Putative hydroxymethylpyrimidine transport system	1	1	100
MMSF_3281	M00442	Putative hydroxymethylpyrimidine transport system	0	1	0
MMSF_3298	M00442	Putative hydroxymethylpyrimidine transport system	0	1	0
MMSF_3302	M00442	Putative hydroxymethylpyrimidine transport system	0	1	0
MMSF_3305	M00442	Putative hydroxymethylpyrimidine transport system	0	1	0
MMSF_3307	M00442	Putative hydroxymethylpyrimidine transport system	0	1	0
MMSF_3310	M00442	Putative hydroxymethylpyrimidine transport system	0	1	0
MMSF_3316	M00442	Putative hydroxymethylpyrimidine transport system	0	1	0
MMSF_3323	M00442	Putative hydroxymethylpyrimidine transport system	0	1	0
MMSF_3324	M00442	Putative hydroxymethylpyrimidine transport system	0	1	0
MMSF_3328	M00442	Putative hydroxymethylpyrimidine transport system	0	1	0
MMSF_3332	M00442	Putative hydroxymethylpyrimidine transport system	0	1	0
MMSF_3336	M00442	Putative hydroxymethylpyrimidine transport system	0	1	0
MMSF_3340	M00442	Putative hydroxymethylpyrimidine transport system	0	1	0
MMSF_3350	M00442	Putative hydroxymethylpyrimidine transport system	0	1	0
MMSF_3353	M00442	Putative hydroxymethylpyrimidine transport system	1	1	100
MMSF_3355	M00442	Putative hydroxymethylpyrimidine transport system	0	1	0
MMSF_3359	M00442	Putative hydroxymethylpyrimidine transport system	0	1	0
MMSF_3361	M00442	Putative hydroxymethylpyrimidine transport system	0	1	0
MMSF_3362	M00442	Putative hydroxymethylpyrimidine transport system	0	1	0
MMSF_3364	M00442	Putative hydroxymethylpyrimidine transport system	0	1	0
MMSF_3400	M00442	Putative hydroxymethylpyrimidine transport system	0	1	0
MMSF_3407	M00442	Putative hydroxymethylpyrimidine transport system	0	1	0
MMSF_3412	M00442	Putative hydroxymethylpyrimidine transport system	0	1	0
MMSF_3426	M00442	Putative hydroxymethylpyrimidine transport system	0	1	0
MMSF_3448	M00442	Putative hydroxymethylpyrimidine transport system	0	1	0
MMSF_3455	M00442	Putative hydroxymethylpyrimidine transport system	0	1	0
MMSF_3460	M00442	Putative hydroxymethylpyrimidine transport system	0	1	0
MMSF_3501	M00442	Putative hydroxymethylpyrimidine transport system	0	1	0
MMSF_3504	M00442	Putative hydroxymethylpyrimidine transport system	0	1	0
MMSF_3506	M00442	Putative hydroxymethylpyrimidine transport system	0	1	0
MMSF_3507	M00442	Putative hydroxymethylpyrimidine transport system	0	1	0
MMSF_3509	M00442	Putative hydroxymethylpyrimidine transport system	0	1	0
MMSF_3510	M00442	Putative hydroxymethylpyrimidine transport system	0	1	0
MMSF_3511	M00442	Putative hydroxymethylpyrimidine transport system	0	1	0
MMSF_3516	M00442	Putative hydroxymethylpyrimidine transport system	0	1	0
MMSF_3517	M00442	Putative hydroxymethylpyrimidine transport system	0	1	0
MMSF_3519	M00442	Putative hydroxymethylpyrimidine transport system	0	1	0
MMSF_3534	M00442	Putative hydroxymethylpyrimidine transport system	0	1	0
MMSF_3537	M00442	Putative hydroxymethylpyrimidine transport system	0	1	0
MMSF_3543	M00442	Putative hydroxymethylpyrimidine transport system	0	1	0
MMSF_3544	M00442	Putative hydroxymethylpyrimidine transport system	0	1	0
MMSF_3546	M00442	Putative hydroxymethylpyrimidine transport system	0	1	0
MMSF_3550	M00442	Putative hydroxymethylpyrimidine transport system	0	1	0
MMSF_3552	M00442	Putative hydroxymethylpyrimidine transport system	0	1	0
MMSF_3556	M00442	Putative hydroxymethylpyrimidine transport system	0	1	0
MMSF_3247	M00443	SenX3-RegX3 (phosphate starvation response) two-component regulatory system	0	2	0
MMSF_3250	M00443	SenX3-RegX3 (phosphate starvation response) two-component regulatory system	0	2	0
MMSF_3263	M00443	SenX3-RegX3 (phosphate starvation response) two-component regulatory system	0	2	0
MMSF_3278	M00443	SenX3-RegX3 (phosphate starvation response) two-component regulatory system	0	2	0
MMSF_3281	M00443	SenX3-RegX3 (phosphate starvation response) two-component regulatory system	0	2	0
MMSF_3298	M00443	SenX3-RegX3 (phosphate starvation response) two-component regulatory system	0	2	0
MMSF_3302	M00443	SenX3-RegX3 (phosphate starvation response) two-component regulatory system	0	2	0
MMSF_3305	M00443	SenX3-RegX3 (phosphate starvation response) two-component regulatory system	0	2	0
MMSF_3307	M00443	SenX3-RegX3 (phosphate starvation response) two-component regulatory system	0	2	0
MMSF_3310	M00443	SenX3-RegX3 (phosphate starvation response) two-component regulatory system	0	2	0
MMSF_3316	M00443	SenX3-RegX3 (phosphate starvation response) two-component regulatory system	0	2	0
MMSF_3323	M00443	SenX3-RegX3 (phosphate starvation response) two-component regulatory system	0	2	0
MMSF_3324	M00443	SenX3-RegX3 (phosphate starvation response) two-component regulatory system	0	2	0
MMSF_3328	M00443	SenX3-RegX3 (phosphate starvation response) two-component regulatory system	0	2	0
MMSF_3332	M00443	SenX3-RegX3 (phosphate starvation response) two-component regulatory system	0	2	0
MMSF_3336	M00443	SenX3-RegX3 (phosphate starvation response) two-component regulatory system	0	2	0
MMSF_3340	M00443	SenX3-RegX3 (phosphate starvation response) two-component regulatory system	0	2	0
MMSF_3350	M00443	SenX3-RegX3 (phosphate starvation response) two-component regulatory system	0	2	0
MMSF_3353	M00443	SenX3-RegX3 (phosphate starvation response) two-component regulatory system	0	2	0
MMSF_3355	M00443	SenX3-RegX3 (phosphate starvation response) two-component regulatory system	0	2	0
MMSF_3359	M00443	SenX3-RegX3 (phosphate starvation response) two-component regulatory system	0	2	0
MMSF_3361	M00443	SenX3-RegX3 (phosphate starvation response) two-component regulatory system	0	2	0
MMSF_3362	M00443	SenX3-RegX3 (phosphate starvation response) two-component regulatory system	0	2	0
MMSF_3364	M00443	SenX3-RegX3 (phosphate starvation response) two-component regulatory system	0	2	0
MMSF_3400	M00443	SenX3-RegX3 (phosphate starvation response) two-component regulatory system	0	2	0
MMSF_3407	M00443	SenX3-RegX3 (phosphate starvation response) two-component regulatory system	0	2	0
MMSF_3412	M00443	SenX3-RegX3 (phosphate starvation response) two-component regulatory system	0	2	0
MMSF_3426	M00443	SenX3-RegX3 (phosphate starvation response) two-component regulatory system	0	2	0
MMSF_3448	M00443	SenX3-RegX3 (phosphate starvation response) two-component regulatory system	0	2	0
MMSF_3455	M00443	SenX3-RegX3 (phosphate starvation response) two-component regulatory system	0	2	0
MMSF_3460	M00443	SenX3-RegX3 (phosphate starvation response) two-component regulatory system	0	2	0
MMSF_3501	M00443	SenX3-RegX3 (phosphate starvation response) two-component regulatory system	0	2	0
MMSF_3504	M00443	SenX3-RegX3 (phosphate starvation response) two-component regulatory system	0	2	0
MMSF_3506	M00443	SenX3-RegX3 (phosphate starvation response) two-component regulatory system	0	2	0
MMSF_3507	M00443	SenX3-RegX3 (phosphate starvation response) two-component regulatory system	0	2	0
MMSF_3509	M00443	SenX3-RegX3 (phosphate starvation response) two-component regulatory system	0	2	0
MMSF_3510	M00443	SenX3-RegX3 (phosphate starvation response) two-component regulatory system	0	2	0
MMSF_3511	M00443	SenX3-RegX3 (phosphate starvation response) two-component regulatory system	0	2	0
MMSF_3516	M00443	SenX3-RegX3 (phosphate starvation response) two-component regulatory system	0	2	0
MMSF_3517	M00443	SenX3-RegX3 (phosphate starvation response) two-component regulatory system	0	2	0
MMSF_3519	M00443	SenX3-RegX3 (phosphate starvation response) two-component regulatory system	0	2	0
MMSF_3534	M00443	SenX3-RegX3 (phosphate starvation response) two-component regulatory system	0	2	0
MMSF_3537	M00443	SenX3-RegX3 (phosphate starvation response) two-component regulatory system	0	2	0
MMSF_3543	M00443	SenX3-RegX3 (phosphate starvation response) two-component regulatory system	0	2	0
MMSF_3544	M00443	SenX3-RegX3 (phosphate starvation response) two-component regulatory system	0	2	0
MMSF_3546	M00443	SenX3-RegX3 (phosphate starvation response) two-component regulatory system	0	2	0
MMSF_3550	M00443	SenX3-RegX3 (phosphate starvation response) two-component regulatory system	0	2	0
MMSF_3552	M00443	SenX3-RegX3 (phosphate starvation response) two-component regulatory system	0	2	0
MMSF_3556	M00443	SenX3-RegX3 (phosphate starvation response) two-component regulatory system	0	2	0
MMSF_3247	M00444	PhoQ-PhoP (magnesium transport) two-component regulatory system	1	2	50
MMSF_3250	M00444	PhoQ-PhoP (magnesium transport) two-component regulatory system	0	2	0
MMSF_3263	M00444	PhoQ-PhoP (magnesium transport) two-component regulatory system	1	2	50
MMSF_3278	M00444	PhoQ-PhoP (magnesium transport) two-component regulatory system	0	2	0
MMSF_3281	M00444	PhoQ-PhoP (magnesium transport) two-component regulatory system	0	2	0
MMSF_3298	M00444	PhoQ-PhoP (magnesium transport) two-component regulatory system	0	2	0
MMSF_3302	M00444	PhoQ-PhoP (magnesium transport) two-component regulatory system	0	2	0
MMSF_3305	M00444	PhoQ-PhoP (magnesium transport) two-component regulatory system	0	2	0
MMSF_3307	M00444	PhoQ-PhoP (magnesium transport) two-component regulatory system	0	2	0
MMSF_3310	M00444	PhoQ-PhoP (magnesium transport) two-component regulatory system	0	2	0
MMSF_3316	M00444	PhoQ-PhoP (magnesium transport) two-component regulatory system	0	2	0
MMSF_3323	M00444	PhoQ-PhoP (magnesium transport) two-component regulatory system	1	2	50
MMSF_3324	M00444	PhoQ-PhoP (magnesium transport) two-component regulatory system	1	2	50
MMSF_3328	M00444	PhoQ-PhoP (magnesium transport) two-component regulatory system	0	2	0
MMSF_3332	M00444	PhoQ-PhoP (magnesium transport) two-component regulatory system	0	2	0
MMSF_3336	M00444	PhoQ-PhoP (magnesium transport) two-component regulatory system	0	2	0
MMSF_3340	M00444	PhoQ-PhoP (magnesium transport) two-component regulatory system	0	2	0
MMSF_3350	M00444	PhoQ-PhoP (magnesium transport) two-component regulatory system	0	2	0
MMSF_3353	M00444	PhoQ-PhoP (magnesium transport) two-component regulatory system	0	2	0
MMSF_3355	M00444	PhoQ-PhoP (magnesium transport) two-component regulatory system	1	2	50
MMSF_3359	M00444	PhoQ-PhoP (magnesium transport) two-component regulatory system	0	2	0
MMSF_3361	M00444	PhoQ-PhoP (magnesium transport) two-component regulatory system	1	2	50
MMSF_3362	M00444	PhoQ-PhoP (magnesium transport) two-component regulatory system	0	2	0
MMSF_3364	M00444	PhoQ-PhoP (magnesium transport) two-component regulatory system	0	2	0
MMSF_3400	M00444	PhoQ-PhoP (magnesium transport) two-component regulatory system	0	2	0
MMSF_3407	M00444	PhoQ-PhoP (magnesium transport) two-component regulatory system	0	2	0
MMSF_3412	M00444	PhoQ-PhoP (magnesium transport) two-component regulatory system	1	2	50
MMSF_3426	M00444	PhoQ-PhoP (magnesium transport) two-component regulatory system	1	2	50
MMSF_3448	M00444	PhoQ-PhoP (magnesium transport) two-component regulatory system	0	2	0
MMSF_3455	M00444	PhoQ-PhoP (magnesium transport) two-component regulatory system	0	2	0
MMSF_3460	M00444	PhoQ-PhoP (magnesium transport) two-component regulatory system	0	2	0
MMSF_3501	M00444	PhoQ-PhoP (magnesium transport) two-component regulatory system	0	2	0
MMSF_3504	M00444	PhoQ-PhoP (magnesium transport) two-component regulatory system	1	2	50
MMSF_3506	M00444	PhoQ-PhoP (magnesium transport) two-component regulatory system	1	2	50
MMSF_3507	M00444	PhoQ-PhoP (magnesium transport) two-component regulatory system	1	2	50
MMSF_3509	M00444	PhoQ-PhoP (magnesium transport) two-component regulatory system	0	2	0
MMSF_3510	M00444	PhoQ-PhoP (magnesium transport) two-component regulatory system	0	2	0
MMSF_3511	M00444	PhoQ-PhoP (magnesium transport) two-component regulatory system	0	2	0
MMSF_3516	M00444	PhoQ-PhoP (magnesium transport) two-component regulatory system	1	2	50
MMSF_3517	M00444	PhoQ-PhoP (magnesium transport) two-component regulatory system	1	2	50
MMSF_3519	M00444	PhoQ-PhoP (magnesium transport) two-component regulatory system	1	2	50
MMSF_3534	M00444	PhoQ-PhoP (magnesium transport) two-component regulatory system	0	2	0
MMSF_3537	M00444	PhoQ-PhoP (magnesium transport) two-component regulatory system	0	2	0
MMSF_3543	M00444	PhoQ-PhoP (magnesium transport) two-component regulatory system	0	2	0
MMSF_3544	M00444	PhoQ-PhoP (magnesium transport) two-component regulatory system	1	2	50
MMSF_3546	M00444	PhoQ-PhoP (magnesium transport) two-component regulatory system	1	2	50
MMSF_3550	M00444	PhoQ-PhoP (magnesium transport) two-component regulatory system	1	2	50
MMSF_3552	M00444	PhoQ-PhoP (magnesium transport) two-component regulatory system	0	2	0
MMSF_3556	M00444	PhoQ-PhoP (magnesium transport) two-component regulatory system	0	2	0
MMSF_3247	M00445	EnvZ-OmpR (osmotic stress response) two-component regulatory system	1	2	50
MMSF_3250	M00445	EnvZ-OmpR (osmotic stress response) two-component regulatory system	0	2	0
MMSF_3263	M00445	EnvZ-OmpR (osmotic stress response) two-component regulatory system	1	2	50
MMSF_3278	M00445	EnvZ-OmpR (osmotic stress response) two-component regulatory system	2	2	100
MMSF_3281	M00445	EnvZ-OmpR (osmotic stress response) two-component regulatory system	1	2	50
MMSF_3298	M00445	EnvZ-OmpR (osmotic stress response) two-component regulatory system	2	2	100
MMSF_3302	M00445	EnvZ-OmpR (osmotic stress response) two-component regulatory system	0	2	0
MMSF_3305	M00445	EnvZ-OmpR (osmotic stress response) two-component regulatory system	2	2	100
MMSF_3307	M00445	EnvZ-OmpR (osmotic stress response) two-component regulatory system	0	2	0
MMSF_3310	M00445	EnvZ-OmpR (osmotic stress response) two-component regulatory system	0	2	0
MMSF_3316	M00445	EnvZ-OmpR (osmotic stress response) two-component regulatory system	0	2	0
MMSF_3323	M00445	EnvZ-OmpR (osmotic stress response) two-component regulatory system	0	2	0
MMSF_3324	M00445	EnvZ-OmpR (osmotic stress response) two-component regulatory system	1	2	50
MMSF_3328	M00445	EnvZ-OmpR (osmotic stress response) two-component regulatory system	0	2	0
MMSF_3332	M00445	EnvZ-OmpR (osmotic stress response) two-component regulatory system	0	2	0
MMSF_3336	M00445	EnvZ-OmpR (osmotic stress response) two-component regulatory system	0	2	0
MMSF_3340	M00445	EnvZ-OmpR (osmotic stress response) two-component regulatory system	0	2	0
MMSF_3350	M00445	EnvZ-OmpR (osmotic stress response) two-component regulatory system	1	2	50
MMSF_3353	M00445	EnvZ-OmpR (osmotic stress response) two-component regulatory system	0	2	0
MMSF_3355	M00445	EnvZ-OmpR (osmotic stress response) two-component regulatory system	0	2	0
MMSF_3359	M00445	EnvZ-OmpR (osmotic stress response) two-component regulatory system	2	2	100
MMSF_3361	M00445	EnvZ-OmpR (osmotic stress response) two-component regulatory system	1	2	50
MMSF_3362	M00445	EnvZ-OmpR (osmotic stress response) two-component regulatory system	0	2	0
MMSF_3364	M00445	EnvZ-OmpR (osmotic stress response) two-component regulatory system	0	2	0
MMSF_3400	M00445	EnvZ-OmpR (osmotic stress response) two-component regulatory system	2	2	100
MMSF_3407	M00445	EnvZ-OmpR (osmotic stress response) two-component regulatory system	0	2	0
MMSF_3412	M00445	EnvZ-OmpR (osmotic stress response) two-component regulatory system	1	2	50
MMSF_3426	M00445	EnvZ-OmpR (osmotic stress response) two-component regulatory system	0	2	0
MMSF_3448	M00445	EnvZ-OmpR (osmotic stress response) two-component regulatory system	2	2	100
MMSF_3455	M00445	EnvZ-OmpR (osmotic stress response) two-component regulatory system	1	2	50
MMSF_3460	M00445	EnvZ-OmpR (osmotic stress response) two-component regulatory system	0	2	0
MMSF_3501	M00445	EnvZ-OmpR (osmotic stress response) two-component regulatory system	0	2	0
MMSF_3504	M00445	EnvZ-OmpR (osmotic stress response) two-component regulatory system	1	2	50
MMSF_3506	M00445	EnvZ-OmpR (osmotic stress response) two-component regulatory system	0	2	0
MMSF_3507	M00445	EnvZ-OmpR (osmotic stress response) two-component regulatory system	1	2	50
MMSF_3509	M00445	EnvZ-OmpR (osmotic stress response) two-component regulatory system	0	2	0
MMSF_3510	M00445	EnvZ-OmpR (osmotic stress response) two-component regulatory system	1	2	50
MMSF_3511	M00445	EnvZ-OmpR (osmotic stress response) two-component regulatory system	0	2	0
MMSF_3516	M00445	EnvZ-OmpR (osmotic stress response) two-component regulatory system	1	2	50
MMSF_3517	M00445	EnvZ-OmpR (osmotic stress response) two-component regulatory system	1	2	50
MMSF_3519	M00445	EnvZ-OmpR (osmotic stress response) two-component regulatory system	0	2	0
MMSF_3534	M00445	EnvZ-OmpR (osmotic stress response) two-component regulatory system	2	2	100
MMSF_3537	M00445	EnvZ-OmpR (osmotic stress response) two-component regulatory system	1	2	50
MMSF_3543	M00445	EnvZ-OmpR (osmotic stress response) two-component regulatory system	0	2	0
MMSF_3544	M00445	EnvZ-OmpR (osmotic stress response) two-component regulatory system	1	2	50
MMSF_3546	M00445	EnvZ-OmpR (osmotic stress response) two-component regulatory system	1	2	50
MMSF_3550	M00445	EnvZ-OmpR (osmotic stress response) two-component regulatory system	0	2	0
MMSF_3552	M00445	EnvZ-OmpR (osmotic stress response) two-component regulatory system	1	2	50
MMSF_3556	M00445	EnvZ-OmpR (osmotic stress response) two-component regulatory system	0	2	0
MMSF_3247	M00446	RstB-RstA two-component regulatory system	0	2	0
MMSF_3250	M00446	RstB-RstA two-component regulatory system	0	2	0
MMSF_3263	M00446	RstB-RstA two-component regulatory system	0	2	0
MMSF_3278	M00446	RstB-RstA two-component regulatory system	0	2	0
MMSF_3281	M00446	RstB-RstA two-component regulatory system	0	2	0
MMSF_3298	M00446	RstB-RstA two-component regulatory system	0	2	0
MMSF_3302	M00446	RstB-RstA two-component regulatory system	0	2	0
MMSF_3305	M00446	RstB-RstA two-component regulatory system	0	2	0
MMSF_3307	M00446	RstB-RstA two-component regulatory system	0	2	0
MMSF_3310	M00446	RstB-RstA two-component regulatory system	0	2	0
MMSF_3316	M00446	RstB-RstA two-component regulatory system	0	2	0
MMSF_3323	M00446	RstB-RstA two-component regulatory system	2	2	100
MMSF_3324	M00446	RstB-RstA two-component regulatory system	0	2	0
MMSF_3328	M00446	RstB-RstA two-component regulatory system	0	2	0
MMSF_3332	M00446	RstB-RstA two-component regulatory system	0	2	0
MMSF_3336	M00446	RstB-RstA two-component regulatory system	0	2	0
MMSF_3340	M00446	RstB-RstA two-component regulatory system	0	2	0
MMSF_3350	M00446	RstB-RstA two-component regulatory system	0	2	0
MMSF_3353	M00446	RstB-RstA two-component regulatory system	0	2	0
MMSF_3355	M00446	RstB-RstA two-component regulatory system	0	2	0
MMSF_3359	M00446	RstB-RstA two-component regulatory system	0	2	0
MMSF_3361	M00446	RstB-RstA two-component regulatory system	0	2	0
MMSF_3362	M00446	RstB-RstA two-component regulatory system	0	2	0
MMSF_3364	M00446	RstB-RstA two-component regulatory system	0	2	0
MMSF_3400	M00446	RstB-RstA two-component regulatory system	0	2	0
MMSF_3407	M00446	RstB-RstA two-component regulatory system	0	2	0
MMSF_3412	M00446	RstB-RstA two-component regulatory system	0	2	0
MMSF_3426	M00446	RstB-RstA two-component regulatory system	0	2	0
MMSF_3448	M00446	RstB-RstA two-component regulatory system	0	2	0
MMSF_3455	M00446	RstB-RstA two-component regulatory system	0	2	0
MMSF_3460	M00446	RstB-RstA two-component regulatory system	0	2	0
MMSF_3501	M00446	RstB-RstA two-component regulatory system	0	2	0
MMSF_3504	M00446	RstB-RstA two-component regulatory system	0	2	0
MMSF_3506	M00446	RstB-RstA two-component regulatory system	2	2	100
MMSF_3507	M00446	RstB-RstA two-component regulatory system	0	2	0
MMSF_3509	M00446	RstB-RstA two-component regulatory system	0	2	0
MMSF_3510	M00446	RstB-RstA two-component regulatory system	0	2	0
MMSF_3511	M00446	RstB-RstA two-component regulatory system	0	2	0
MMSF_3516	M00446	RstB-RstA two-component regulatory system	0	2	0
MMSF_3517	M00446	RstB-RstA two-component regulatory system	0	2	0
MMSF_3519	M00446	RstB-RstA two-component regulatory system	2	2	100
MMSF_3534	M00446	RstB-RstA two-component regulatory system	0	2	0
MMSF_3537	M00446	RstB-RstA two-component regulatory system	0	2	0
MMSF_3543	M00446	RstB-RstA two-component regulatory system	0	2	0
MMSF_3544	M00446	RstB-RstA two-component regulatory system	0	2	0
MMSF_3546	M00446	RstB-RstA two-component regulatory system	0	2	0
MMSF_3550	M00446	RstB-RstA two-component regulatory system	2	2	100
MMSF_3552	M00446	RstB-RstA two-component regulatory system	0	2	0
MMSF_3556	M00446	RstB-RstA two-component regulatory system	0	2	0
MMSF_3247	M00447	CpxA-CpxR (envelope stress response) two-component regulatory system	0	2	0
MMSF_3250	M00447	CpxA-CpxR (envelope stress response) two-component regulatory system	0	2	0
MMSF_3263	M00447	CpxA-CpxR (envelope stress response) two-component regulatory system	0	2	0
MMSF_3278	M00447	CpxA-CpxR (envelope stress response) two-component regulatory system	0	2	0
MMSF_3281	M00447	CpxA-CpxR (envelope stress response) two-component regulatory system	0	2	0
MMSF_3298	M00447	CpxA-CpxR (envelope stress response) two-component regulatory system	0	2	0
MMSF_3302	M00447	CpxA-CpxR (envelope stress response) two-component regulatory system	0	2	0
MMSF_3305	M00447	CpxA-CpxR (envelope stress response) two-component regulatory system	0	2	0
MMSF_3307	M00447	CpxA-CpxR (envelope stress response) two-component regulatory system	0	2	0
MMSF_3310	M00447	CpxA-CpxR (envelope stress response) two-component regulatory system	0	2	0
MMSF_3316	M00447	CpxA-CpxR (envelope stress response) two-component regulatory system	0	2	0
MMSF_3323	M00447	CpxA-CpxR (envelope stress response) two-component regulatory system	0	2	0
MMSF_3324	M00447	CpxA-CpxR (envelope stress response) two-component regulatory system	0	2	0
MMSF_3328	M00447	CpxA-CpxR (envelope stress response) two-component regulatory system	0	2	0
MMSF_3332	M00447	CpxA-CpxR (envelope stress response) two-component regulatory system	0	2	0
MMSF_3336	M00447	CpxA-CpxR (envelope stress response) two-component regulatory system	0	2	0
MMSF_3340	M00447	CpxA-CpxR (envelope stress response) two-component regulatory system	0	2	0
MMSF_3350	M00447	CpxA-CpxR (envelope stress response) two-component regulatory system	0	2	0
MMSF_3353	M00447	CpxA-CpxR (envelope stress response) two-component regulatory system	0	2	0
MMSF_3355	M00447	CpxA-CpxR (envelope stress response) two-component regulatory system	0	2	0
MMSF_3359	M00447	CpxA-CpxR (envelope stress response) two-component regulatory system	0	2	0
MMSF_3361	M00447	CpxA-CpxR (envelope stress response) two-component regulatory system	0	2	0
MMSF_3362	M00447	CpxA-CpxR (envelope stress response) two-component regulatory system	0	2	0
MMSF_3364	M00447	CpxA-CpxR (envelope stress response) two-component regulatory system	0	2	0
MMSF_3400	M00447	CpxA-CpxR (envelope stress response) two-component regulatory system	0	2	0
MMSF_3407	M00447	CpxA-CpxR (envelope stress response) two-component regulatory system	0	2	0
MMSF_3412	M00447	CpxA-CpxR (envelope stress response) two-component regulatory system	0	2	0
MMSF_3426	M00447	CpxA-CpxR (envelope stress response) two-component regulatory system	0	2	0
MMSF_3448	M00447	CpxA-CpxR (envelope stress response) two-component regulatory system	0	2	0
MMSF_3455	M00447	CpxA-CpxR (envelope stress response) two-component regulatory system	0	2	0
MMSF_3460	M00447	CpxA-CpxR (envelope stress response) two-component regulatory system	0	2	0
MMSF_3501	M00447	CpxA-CpxR (envelope stress response) two-component regulatory system	0	2	0
MMSF_3504	M00447	CpxA-CpxR (envelope stress response) two-component regulatory system	0	2	0
MMSF_3506	M00447	CpxA-CpxR (envelope stress response) two-component regulatory system	1	2	50
MMSF_3507	M00447	CpxA-CpxR (envelope stress response) two-component regulatory system	0	2	0
MMSF_3509	M00447	CpxA-CpxR (envelope stress response) two-component regulatory system	0	2	0
MMSF_3510	M00447	CpxA-CpxR (envelope stress response) two-component regulatory system	0	2	0
MMSF_3511	M00447	CpxA-CpxR (envelope stress response) two-component regulatory system	0	2	0
MMSF_3516	M00447	CpxA-CpxR (envelope stress response) two-component regulatory system	0	2	0
MMSF_3517	M00447	CpxA-CpxR (envelope stress response) two-component regulatory system	0	2	0
MMSF_3519	M00447	CpxA-CpxR (envelope stress response) two-component regulatory system	1	2	50
MMSF_3534	M00447	CpxA-CpxR (envelope stress response) two-component regulatory system	0	2	0
MMSF_3537	M00447	CpxA-CpxR (envelope stress response) two-component regulatory system	0	2	0
MMSF_3543	M00447	CpxA-CpxR (envelope stress response) two-component regulatory system	0	2	0
MMSF_3544	M00447	CpxA-CpxR (envelope stress response) two-component regulatory system	0	2	0
MMSF_3546	M00447	CpxA-CpxR (envelope stress response) two-component regulatory system	0	2	0
MMSF_3550	M00447	CpxA-CpxR (envelope stress response) two-component regulatory system	1	2	50
MMSF_3552	M00447	CpxA-CpxR (envelope stress response) two-component regulatory system	0	2	0
MMSF_3556	M00447	CpxA-CpxR (envelope stress response) two-component regulatory system	0	2	0
MMSF_3247	M00448	CssS-CssR (secretion stress response) two-component regulatory system	0	2	0
MMSF_3250	M00448	CssS-CssR (secretion stress response) two-component regulatory system	0	2	0
MMSF_3263	M00448	CssS-CssR (secretion stress response) two-component regulatory system	0	2	0
MMSF_3278	M00448	CssS-CssR (secretion stress response) two-component regulatory system	0	2	0
MMSF_3281	M00448	CssS-CssR (secretion stress response) two-component regulatory system	0	2	0
MMSF_3298	M00448	CssS-CssR (secretion stress response) two-component regulatory system	0	2	0
MMSF_3302	M00448	CssS-CssR (secretion stress response) two-component regulatory system	0	2	0
MMSF_3305	M00448	CssS-CssR (secretion stress response) two-component regulatory system	0	2	0
MMSF_3307	M00448	CssS-CssR (secretion stress response) two-component regulatory system	0	2	0
MMSF_3310	M00448	CssS-CssR (secretion stress response) two-component regulatory system	0	2	0
MMSF_3316	M00448	CssS-CssR (secretion stress response) two-component regulatory system	0	2	0
MMSF_3323	M00448	CssS-CssR (secretion stress response) two-component regulatory system	0	2	0
MMSF_3324	M00448	CssS-CssR (secretion stress response) two-component regulatory system	0	2	0
MMSF_3328	M00448	CssS-CssR (secretion stress response) two-component regulatory system	0	2	0
MMSF_3332	M00448	CssS-CssR (secretion stress response) two-component regulatory system	0	2	0
MMSF_3336	M00448	CssS-CssR (secretion stress response) two-component regulatory system	0	2	0
MMSF_3340	M00448	CssS-CssR (secretion stress response) two-component regulatory system	0	2	0
MMSF_3350	M00448	CssS-CssR (secretion stress response) two-component regulatory system	0	2	0
MMSF_3353	M00448	CssS-CssR (secretion stress response) two-component regulatory system	0	2	0
MMSF_3355	M00448	CssS-CssR (secretion stress response) two-component regulatory system	0	2	0
MMSF_3359	M00448	CssS-CssR (secretion stress response) two-component regulatory system	0	2	0
MMSF_3361	M00448	CssS-CssR (secretion stress response) two-component regulatory system	0	2	0
MMSF_3362	M00448	CssS-CssR (secretion stress response) two-component regulatory system	0	2	0
MMSF_3364	M00448	CssS-CssR (secretion stress response) two-component regulatory system	0	2	0
MMSF_3400	M00448	CssS-CssR (secretion stress response) two-component regulatory system	0	2	0
MMSF_3407	M00448	CssS-CssR (secretion stress response) two-component regulatory system	0	2	0
MMSF_3412	M00448	CssS-CssR (secretion stress response) two-component regulatory system	0	2	0
MMSF_3426	M00448	CssS-CssR (secretion stress response) two-component regulatory system	0	2	0
MMSF_3448	M00448	CssS-CssR (secretion stress response) two-component regulatory system	0	2	0
MMSF_3455	M00448	CssS-CssR (secretion stress response) two-component regulatory system	0	2	0
MMSF_3460	M00448	CssS-CssR (secretion stress response) two-component regulatory system	2	2	100
MMSF_3501	M00448	CssS-CssR (secretion stress response) two-component regulatory system	0	2	0
MMSF_3504	M00448	CssS-CssR (secretion stress response) two-component regulatory system	0	2	0
MMSF_3506	M00448	CssS-CssR (secretion stress response) two-component regulatory system	0	2	0
MMSF_3507	M00448	CssS-CssR (secretion stress response) two-component regulatory system	0	2	0
MMSF_3509	M00448	CssS-CssR (secretion stress response) two-component regulatory system	0	2	0
MMSF_3510	M00448	CssS-CssR (secretion stress response) two-component regulatory system	0	2	0
MMSF_3511	M00448	CssS-CssR (secretion stress response) two-component regulatory system	0	2	0
MMSF_3516	M00448	CssS-CssR (secretion stress response) two-component regulatory system	0	2	0
MMSF_3517	M00448	CssS-CssR (secretion stress response) two-component regulatory system	0	2	0
MMSF_3519	M00448	CssS-CssR (secretion stress response) two-component regulatory system	0	2	0
MMSF_3534	M00448	CssS-CssR (secretion stress response) two-component regulatory system	0	2	0
MMSF_3537	M00448	CssS-CssR (secretion stress response) two-component regulatory system	0	2	0
MMSF_3543	M00448	CssS-CssR (secretion stress response) two-component regulatory system	0	2	0
MMSF_3544	M00448	CssS-CssR (secretion stress response) two-component regulatory system	0	2	0
MMSF_3546	M00448	CssS-CssR (secretion stress response) two-component regulatory system	0	2	0
MMSF_3550	M00448	CssS-CssR (secretion stress response) two-component regulatory system	0	2	0
MMSF_3552	M00448	CssS-CssR (secretion stress response) two-component regulatory system	0	2	0
MMSF_3556	M00448	CssS-CssR (secretion stress response) two-component regulatory system	0	2	0
MMSF_3247	M00449	CreC-CreB (phosphate regulation) two-component regulatory system	0	2	0
MMSF_3250	M00449	CreC-CreB (phosphate regulation) two-component regulatory system	0	2	0
MMSF_3263	M00449	CreC-CreB (phosphate regulation) two-component regulatory system	0	2	0
MMSF_3278	M00449	CreC-CreB (phosphate regulation) two-component regulatory system	0	2	0
MMSF_3281	M00449	CreC-CreB (phosphate regulation) two-component regulatory system	0	2	0
MMSF_3298	M00449	CreC-CreB (phosphate regulation) two-component regulatory system	0	2	0
MMSF_3302	M00449	CreC-CreB (phosphate regulation) two-component regulatory system	0	2	0
MMSF_3305	M00449	CreC-CreB (phosphate regulation) two-component regulatory system	0	2	0
MMSF_3307	M00449	CreC-CreB (phosphate regulation) two-component regulatory system	0	2	0
MMSF_3310	M00449	CreC-CreB (phosphate regulation) two-component regulatory system	0	2	0
MMSF_3316	M00449	CreC-CreB (phosphate regulation) two-component regulatory system	0	2	0
MMSF_3323	M00449	CreC-CreB (phosphate regulation) two-component regulatory system	0	2	0
MMSF_3324	M00449	CreC-CreB (phosphate regulation) two-component regulatory system	0	2	0
MMSF_3328	M00449	CreC-CreB (phosphate regulation) two-component regulatory system	0	2	0
MMSF_3332	M00449	CreC-CreB (phosphate regulation) two-component regulatory system	0	2	0
MMSF_3336	M00449	CreC-CreB (phosphate regulation) two-component regulatory system	0	2	0
MMSF_3340	M00449	CreC-CreB (phosphate regulation) two-component regulatory system	0	2	0
MMSF_3350	M00449	CreC-CreB (phosphate regulation) two-component regulatory system	0	2	0
MMSF_3353	M00449	CreC-CreB (phosphate regulation) two-component regulatory system	0	2	0
MMSF_3355	M00449	CreC-CreB (phosphate regulation) two-component regulatory system	0	2	0
MMSF_3359	M00449	CreC-CreB (phosphate regulation) two-component regulatory system	0	2	0
MMSF_3361	M00449	CreC-CreB (phosphate regulation) two-component regulatory system	0	2	0
MMSF_3362	M00449	CreC-CreB (phosphate regulation) two-component regulatory system	0	2	0
MMSF_3364	M00449	CreC-CreB (phosphate regulation) two-component regulatory system	0	2	0
MMSF_3400	M00449	CreC-CreB (phosphate regulation) two-component regulatory system	0	2	0
MMSF_3407	M00449	CreC-CreB (phosphate regulation) two-component regulatory system	0	2	0
MMSF_3412	M00449	CreC-CreB (phosphate regulation) two-component regulatory system	0	2	0
MMSF_3426	M00449	CreC-CreB (phosphate regulation) two-component regulatory system	0	2	0
MMSF_3448	M00449	CreC-CreB (phosphate regulation) two-component regulatory system	0	2	0
MMSF_3455	M00449	CreC-CreB (phosphate regulation) two-component regulatory system	0	2	0
MMSF_3460	M00449	CreC-CreB (phosphate regulation) two-component regulatory system	0	2	0
MMSF_3501	M00449	CreC-CreB (phosphate regulation) two-component regulatory system	0	2	0
MMSF_3504	M00449	CreC-CreB (phosphate regulation) two-component regulatory system	0	2	0
MMSF_3506	M00449	CreC-CreB (phosphate regulation) two-component regulatory system	0	2	0
MMSF_3507	M00449	CreC-CreB (phosphate regulation) two-component regulatory system	0	2	0
MMSF_3509	M00449	CreC-CreB (phosphate regulation) two-component regulatory system	0	2	0
MMSF_3510	M00449	CreC-CreB (phosphate regulation) two-component regulatory system	0	2	0
MMSF_3511	M00449	CreC-CreB (phosphate regulation) two-component regulatory system	0	2	0
MMSF_3516	M00449	CreC-CreB (phosphate regulation) two-component regulatory system	0	2	0
MMSF_3517	M00449	CreC-CreB (phosphate regulation) two-component regulatory system	0	2	0
MMSF_3519	M00449	CreC-CreB (phosphate regulation) two-component regulatory system	0	2	0
MMSF_3534	M00449	CreC-CreB (phosphate regulation) two-component regulatory system	0	2	0
MMSF_3537	M00449	CreC-CreB (phosphate regulation) two-component regulatory system	0	2	0
MMSF_3543	M00449	CreC-CreB (phosphate regulation) two-component regulatory system	0	2	0
MMSF_3544	M00449	CreC-CreB (phosphate regulation) two-component regulatory system	0	2	0
MMSF_3546	M00449	CreC-CreB (phosphate regulation) two-component regulatory system	0	2	0
MMSF_3550	M00449	CreC-CreB (phosphate regulation) two-component regulatory system	0	2	0
MMSF_3552	M00449	CreC-CreB (phosphate regulation) two-component regulatory system	0	2	0
MMSF_3556	M00449	CreC-CreB (phosphate regulation) two-component regulatory system	0	2	0
MMSF_3247	M00450	BaeS-BaeR (envelope stress response) two-component regulatory system	0	2	0
MMSF_3250	M00450	BaeS-BaeR (envelope stress response) two-component regulatory system	0	2	0
MMSF_3263	M00450	BaeS-BaeR (envelope stress response) two-component regulatory system	0	2	0
MMSF_3278	M00450	BaeS-BaeR (envelope stress response) two-component regulatory system	0	2	0
MMSF_3281	M00450	BaeS-BaeR (envelope stress response) two-component regulatory system	0	2	0
MMSF_3298	M00450	BaeS-BaeR (envelope stress response) two-component regulatory system	0	2	0
MMSF_3302	M00450	BaeS-BaeR (envelope stress response) two-component regulatory system	0	2	0
MMSF_3305	M00450	BaeS-BaeR (envelope stress response) two-component regulatory system	0	2	0
MMSF_3307	M00450	BaeS-BaeR (envelope stress response) two-component regulatory system	0	2	0
MMSF_3310	M00450	BaeS-BaeR (envelope stress response) two-component regulatory system	0	2	0
MMSF_3316	M00450	BaeS-BaeR (envelope stress response) two-component regulatory system	0	2	0
MMSF_3323	M00450	BaeS-BaeR (envelope stress response) two-component regulatory system	2	2	100
MMSF_3324	M00450	BaeS-BaeR (envelope stress response) two-component regulatory system	0	2	0
MMSF_3328	M00450	BaeS-BaeR (envelope stress response) two-component regulatory system	0	2	0
MMSF_3332	M00450	BaeS-BaeR (envelope stress response) two-component regulatory system	0	2	0
MMSF_3336	M00450	BaeS-BaeR (envelope stress response) two-component regulatory system	0	2	0
MMSF_3340	M00450	BaeS-BaeR (envelope stress response) two-component regulatory system	0	2	0
MMSF_3350	M00450	BaeS-BaeR (envelope stress response) two-component regulatory system	0	2	0
MMSF_3353	M00450	BaeS-BaeR (envelope stress response) two-component regulatory system	0	2	0
MMSF_3355	M00450	BaeS-BaeR (envelope stress response) two-component regulatory system	0	2	0
MMSF_3359	M00450	BaeS-BaeR (envelope stress response) two-component regulatory system	0	2	0
MMSF_3361	M00450	BaeS-BaeR (envelope stress response) two-component regulatory system	0	2	0
MMSF_3362	M00450	BaeS-BaeR (envelope stress response) two-component regulatory system	0	2	0
MMSF_3364	M00450	BaeS-BaeR (envelope stress response) two-component regulatory system	0	2	0
MMSF_3400	M00450	BaeS-BaeR (envelope stress response) two-component regulatory system	0	2	0
MMSF_3407	M00450	BaeS-BaeR (envelope stress response) two-component regulatory system	0	2	0
MMSF_3412	M00450	BaeS-BaeR (envelope stress response) two-component regulatory system	0	2	0
MMSF_3426	M00450	BaeS-BaeR (envelope stress response) two-component regulatory system	0	2	0
MMSF_3448	M00450	BaeS-BaeR (envelope stress response) two-component regulatory system	0	2	0
MMSF_3455	M00450	BaeS-BaeR (envelope stress response) two-component regulatory system	0	2	0
MMSF_3460	M00450	BaeS-BaeR (envelope stress response) two-component regulatory system	0	2	0
MMSF_3501	M00450	BaeS-BaeR (envelope stress response) two-component regulatory system	0	2	0
MMSF_3504	M00450	BaeS-BaeR (envelope stress response) two-component regulatory system	0	2	0
MMSF_3506	M00450	BaeS-BaeR (envelope stress response) two-component regulatory system	0	2	0
MMSF_3507	M00450	BaeS-BaeR (envelope stress response) two-component regulatory system	0	2	0
MMSF_3509	M00450	BaeS-BaeR (envelope stress response) two-component regulatory system	0	2	0
MMSF_3510	M00450	BaeS-BaeR (envelope stress response) two-component regulatory system	0	2	0
MMSF_3511	M00450	BaeS-BaeR (envelope stress response) two-component regulatory system	0	2	0
MMSF_3516	M00450	BaeS-BaeR (envelope stress response) two-component regulatory system	0	2	0
MMSF_3517	M00450	BaeS-BaeR (envelope stress response) two-component regulatory system	0	2	0
MMSF_3519	M00450	BaeS-BaeR (envelope stress response) two-component regulatory system	0	2	0
MMSF_3534	M00450	BaeS-BaeR (envelope stress response) two-component regulatory system	0	2	0
MMSF_3537	M00450	BaeS-BaeR (envelope stress response) two-component regulatory system	0	2	0
MMSF_3543	M00450	BaeS-BaeR (envelope stress response) two-component regulatory system	0	2	0
MMSF_3544	M00450	BaeS-BaeR (envelope stress response) two-component regulatory system	0	2	0
MMSF_3546	M00450	BaeS-BaeR (envelope stress response) two-component regulatory system	0	2	0
MMSF_3550	M00450	BaeS-BaeR (envelope stress response) two-component regulatory system	0	2	0
MMSF_3552	M00450	BaeS-BaeR (envelope stress response) two-component regulatory system	0	2	0
MMSF_3556	M00450	BaeS-BaeR (envelope stress response) two-component regulatory system	0	2	0
MMSF_3247	M00451	BasS-BasR (antimicrobial peptide resistance) two-component regulatory system	0	2	0
MMSF_3250	M00451	BasS-BasR (antimicrobial peptide resistance) two-component regulatory system	0	2	0
MMSF_3263	M00451	BasS-BasR (antimicrobial peptide resistance) two-component regulatory system	0	2	0
MMSF_3278	M00451	BasS-BasR (antimicrobial peptide resistance) two-component regulatory system	0	2	0
MMSF_3281	M00451	BasS-BasR (antimicrobial peptide resistance) two-component regulatory system	0	2	0
MMSF_3298	M00451	BasS-BasR (antimicrobial peptide resistance) two-component regulatory system	0	2	0
MMSF_3302	M00451	BasS-BasR (antimicrobial peptide resistance) two-component regulatory system	0	2	0
MMSF_3305	M00451	BasS-BasR (antimicrobial peptide resistance) two-component regulatory system	0	2	0
MMSF_3307	M00451	BasS-BasR (antimicrobial peptide resistance) two-component regulatory system	0	2	0
MMSF_3310	M00451	BasS-BasR (antimicrobial peptide resistance) two-component regulatory system	0	2	0
MMSF_3316	M00451	BasS-BasR (antimicrobial peptide resistance) two-component regulatory system	0	2	0
MMSF_3323	M00451	BasS-BasR (antimicrobial peptide resistance) two-component regulatory system	0	2	0
MMSF_3324	M00451	BasS-BasR (antimicrobial peptide resistance) two-component regulatory system	0	2	0
MMSF_3328	M00451	BasS-BasR (antimicrobial peptide resistance) two-component regulatory system	0	2	0
MMSF_3332	M00451	BasS-BasR (antimicrobial peptide resistance) two-component regulatory system	0	2	0
MMSF_3336	M00451	BasS-BasR (antimicrobial peptide resistance) two-component regulatory system	0	2	0
MMSF_3340	M00451	BasS-BasR (antimicrobial peptide resistance) two-component regulatory system	0	2	0
MMSF_3350	M00451	BasS-BasR (antimicrobial peptide resistance) two-component regulatory system	0	2	0
MMSF_3353	M00451	BasS-BasR (antimicrobial peptide resistance) two-component regulatory system	0	2	0
MMSF_3355	M00451	BasS-BasR (antimicrobial peptide resistance) two-component regulatory system	0	2	0
MMSF_3359	M00451	BasS-BasR (antimicrobial peptide resistance) two-component regulatory system	0	2	0
MMSF_3361	M00451	BasS-BasR (antimicrobial peptide resistance) two-component regulatory system	0	2	0
MMSF_3362	M00451	BasS-BasR (antimicrobial peptide resistance) two-component regulatory system	0	2	0
MMSF_3364	M00451	BasS-BasR (antimicrobial peptide resistance) two-component regulatory system	0	2	0
MMSF_3400	M00451	BasS-BasR (antimicrobial peptide resistance) two-component regulatory system	0	2	0
MMSF_3407	M00451	BasS-BasR (antimicrobial peptide resistance) two-component regulatory system	0	2	0
MMSF_3412	M00451	BasS-BasR (antimicrobial peptide resistance) two-component regulatory system	0	2	0
MMSF_3426	M00451	BasS-BasR (antimicrobial peptide resistance) two-component regulatory system	0	2	0
MMSF_3448	M00451	BasS-BasR (antimicrobial peptide resistance) two-component regulatory system	0	2	0
MMSF_3455	M00451	BasS-BasR (antimicrobial peptide resistance) two-component regulatory system	0	2	0
MMSF_3460	M00451	BasS-BasR (antimicrobial peptide resistance) two-component regulatory system	0	2	0
MMSF_3501	M00451	BasS-BasR (antimicrobial peptide resistance) two-component regulatory system	0	2	0
MMSF_3504	M00451	BasS-BasR (antimicrobial peptide resistance) two-component regulatory system	0	2	0
MMSF_3506	M00451	BasS-BasR (antimicrobial peptide resistance) two-component regulatory system	0	2	0
MMSF_3507	M00451	BasS-BasR (antimicrobial peptide resistance) two-component regulatory system	0	2	0
MMSF_3509	M00451	BasS-BasR (antimicrobial peptide resistance) two-component regulatory system	0	2	0
MMSF_3510	M00451	BasS-BasR (antimicrobial peptide resistance) two-component regulatory system	0	2	0
MMSF_3511	M00451	BasS-BasR (antimicrobial peptide resistance) two-component regulatory system	0	2	0
MMSF_3516	M00451	BasS-BasR (antimicrobial peptide resistance) two-component regulatory system	0	2	0
MMSF_3517	M00451	BasS-BasR (antimicrobial peptide resistance) two-component regulatory system	0	2	0
MMSF_3519	M00451	BasS-BasR (antimicrobial peptide resistance) two-component regulatory system	0	2	0
MMSF_3534	M00451	BasS-BasR (antimicrobial peptide resistance) two-component regulatory system	0	2	0
MMSF_3537	M00451	BasS-BasR (antimicrobial peptide resistance) two-component regulatory system	0	2	0
MMSF_3543	M00451	BasS-BasR (antimicrobial peptide resistance) two-component regulatory system	0	2	0
MMSF_3544	M00451	BasS-BasR (antimicrobial peptide resistance) two-component regulatory system	0	2	0
MMSF_3546	M00451	BasS-BasR (antimicrobial peptide resistance) two-component regulatory system	0	2	0
MMSF_3550	M00451	BasS-BasR (antimicrobial peptide resistance) two-component regulatory system	0	2	0
MMSF_3552	M00451	BasS-BasR (antimicrobial peptide resistance) two-component regulatory system	0	2	0
MMSF_3556	M00451	BasS-BasR (antimicrobial peptide resistance) two-component regulatory system	0	2	0
MMSF_3247	M00452	CusS-CusR (copper tolerance) two-component regulatory system	0	2	0
MMSF_3250	M00452	CusS-CusR (copper tolerance) two-component regulatory system	0	2	0
MMSF_3263	M00452	CusS-CusR (copper tolerance) two-component regulatory system	0	2	0
MMSF_3278	M00452	CusS-CusR (copper tolerance) two-component regulatory system	0	2	0
MMSF_3281	M00452	CusS-CusR (copper tolerance) two-component regulatory system	0	2	0
MMSF_3298	M00452	CusS-CusR (copper tolerance) two-component regulatory system	0	2	0
MMSF_3302	M00452	CusS-CusR (copper tolerance) two-component regulatory system	0	2	0
MMSF_3305	M00452	CusS-CusR (copper tolerance) two-component regulatory system	0	2	0
MMSF_3307	M00452	CusS-CusR (copper tolerance) two-component regulatory system	0	2	0
MMSF_3310	M00452	CusS-CusR (copper tolerance) two-component regulatory system	0	2	0
MMSF_3316	M00452	CusS-CusR (copper tolerance) two-component regulatory system	0	2	0
MMSF_3323	M00452	CusS-CusR (copper tolerance) two-component regulatory system	0	2	0
MMSF_3324	M00452	CusS-CusR (copper tolerance) two-component regulatory system	0	2	0
MMSF_3328	M00452	CusS-CusR (copper tolerance) two-component regulatory system	0	2	0
MMSF_3332	M00452	CusS-CusR (copper tolerance) two-component regulatory system	0	2	0
MMSF_3336	M00452	CusS-CusR (copper tolerance) two-component regulatory system	0	2	0
MMSF_3340	M00452	CusS-CusR (copper tolerance) two-component regulatory system	0	2	0
MMSF_3350	M00452	CusS-CusR (copper tolerance) two-component regulatory system	0	2	0
MMSF_3353	M00452	CusS-CusR (copper tolerance) two-component regulatory system	0	2	0
MMSF_3355	M00452	CusS-CusR (copper tolerance) two-component regulatory system	0	2	0
MMSF_3359	M00452	CusS-CusR (copper tolerance) two-component regulatory system	0	2	0
MMSF_3361	M00452	CusS-CusR (copper tolerance) two-component regulatory system	0	2	0
MMSF_3362	M00452	CusS-CusR (copper tolerance) two-component regulatory system	0	2	0
MMSF_3364	M00452	CusS-CusR (copper tolerance) two-component regulatory system	0	2	0
MMSF_3400	M00452	CusS-CusR (copper tolerance) two-component regulatory system	0	2	0
MMSF_3407	M00452	CusS-CusR (copper tolerance) two-component regulatory system	0	2	0
MMSF_3412	M00452	CusS-CusR (copper tolerance) two-component regulatory system	0	2	0
MMSF_3426	M00452	CusS-CusR (copper tolerance) two-component regulatory system	0	2	0
MMSF_3448	M00452	CusS-CusR (copper tolerance) two-component regulatory system	0	2	0
MMSF_3455	M00452	CusS-CusR (copper tolerance) two-component regulatory system	0	2	0
MMSF_3460	M00452	CusS-CusR (copper tolerance) two-component regulatory system	0	2	0
MMSF_3501	M00452	CusS-CusR (copper tolerance) two-component regulatory system	0	2	0
MMSF_3504	M00452	CusS-CusR (copper tolerance) two-component regulatory system	0	2	0
MMSF_3506	M00452	CusS-CusR (copper tolerance) two-component regulatory system	0	2	0
MMSF_3507	M00452	CusS-CusR (copper tolerance) two-component regulatory system	0	2	0
MMSF_3509	M00452	CusS-CusR (copper tolerance) two-component regulatory system	0	2	0
MMSF_3510	M00452	CusS-CusR (copper tolerance) two-component regulatory system	0	2	0
MMSF_3511	M00452	CusS-CusR (copper tolerance) two-component regulatory system	0	2	0
MMSF_3516	M00452	CusS-CusR (copper tolerance) two-component regulatory system	0	2	0
MMSF_3517	M00452	CusS-CusR (copper tolerance) two-component regulatory system	0	2	0
MMSF_3519	M00452	CusS-CusR (copper tolerance) two-component regulatory system	0	2	0
MMSF_3534	M00452	CusS-CusR (copper tolerance) two-component regulatory system	0	2	0
MMSF_3537	M00452	CusS-CusR (copper tolerance) two-component regulatory system	0	2	0
MMSF_3543	M00452	CusS-CusR (copper tolerance) two-component regulatory system	0	2	0
MMSF_3544	M00452	CusS-CusR (copper tolerance) two-component regulatory system	0	2	0
MMSF_3546	M00452	CusS-CusR (copper tolerance) two-component regulatory system	0	2	0
MMSF_3550	M00452	CusS-CusR (copper tolerance) two-component regulatory system	0	2	0
MMSF_3552	M00452	CusS-CusR (copper tolerance) two-component regulatory system	0	2	0
MMSF_3556	M00452	CusS-CusR (copper tolerance) two-component regulatory system	0	2	0
MMSF_3247	M00453	QseC-QseB (quorum sensing) two-component regulatory system	0	2	0
MMSF_3250	M00453	QseC-QseB (quorum sensing) two-component regulatory system	0	2	0
MMSF_3263	M00453	QseC-QseB (quorum sensing) two-component regulatory system	0	2	0
MMSF_3278	M00453	QseC-QseB (quorum sensing) two-component regulatory system	0	2	0
MMSF_3281	M00453	QseC-QseB (quorum sensing) two-component regulatory system	0	2	0
MMSF_3298	M00453	QseC-QseB (quorum sensing) two-component regulatory system	0	2	0
MMSF_3302	M00453	QseC-QseB (quorum sensing) two-component regulatory system	0	2	0
MMSF_3305	M00453	QseC-QseB (quorum sensing) two-component regulatory system	0	2	0
MMSF_3307	M00453	QseC-QseB (quorum sensing) two-component regulatory system	0	2	0
MMSF_3310	M00453	QseC-QseB (quorum sensing) two-component regulatory system	0	2	0
MMSF_3316	M00453	QseC-QseB (quorum sensing) two-component regulatory system	0	2	0
MMSF_3323	M00453	QseC-QseB (quorum sensing) two-component regulatory system	2	2	100
MMSF_3324	M00453	QseC-QseB (quorum sensing) two-component regulatory system	0	2	0
MMSF_3328	M00453	QseC-QseB (quorum sensing) two-component regulatory system	0	2	0
MMSF_3332	M00453	QseC-QseB (quorum sensing) two-component regulatory system	0	2	0
MMSF_3336	M00453	QseC-QseB (quorum sensing) two-component regulatory system	0	2	0
MMSF_3340	M00453	QseC-QseB (quorum sensing) two-component regulatory system	0	2	0
MMSF_3350	M00453	QseC-QseB (quorum sensing) two-component regulatory system	0	2	0
MMSF_3353	M00453	QseC-QseB (quorum sensing) two-component regulatory system	0	2	0
MMSF_3355	M00453	QseC-QseB (quorum sensing) two-component regulatory system	0	2	0
MMSF_3359	M00453	QseC-QseB (quorum sensing) two-component regulatory system	0	2	0
MMSF_3361	M00453	QseC-QseB (quorum sensing) two-component regulatory system	0	2	0
MMSF_3362	M00453	QseC-QseB (quorum sensing) two-component regulatory system	0	2	0
MMSF_3364	M00453	QseC-QseB (quorum sensing) two-component regulatory system	0	2	0
MMSF_3400	M00453	QseC-QseB (quorum sensing) two-component regulatory system	0	2	0
MMSF_3407	M00453	QseC-QseB (quorum sensing) two-component regulatory system	0	2	0
MMSF_3412	M00453	QseC-QseB (quorum sensing) two-component regulatory system	0	2	0
MMSF_3426	M00453	QseC-QseB (quorum sensing) two-component regulatory system	0	2	0
MMSF_3448	M00453	QseC-QseB (quorum sensing) two-component regulatory system	0	2	0
MMSF_3455	M00453	QseC-QseB (quorum sensing) two-component regulatory system	0	2	0
MMSF_3460	M00453	QseC-QseB (quorum sensing) two-component regulatory system	0	2	0
MMSF_3501	M00453	QseC-QseB (quorum sensing) two-component regulatory system	0	2	0
MMSF_3504	M00453	QseC-QseB (quorum sensing) two-component regulatory system	0	2	0
MMSF_3506	M00453	QseC-QseB (quorum sensing) two-component regulatory system	1	2	50
MMSF_3507	M00453	QseC-QseB (quorum sensing) two-component regulatory system	0	2	0
MMSF_3509	M00453	QseC-QseB (quorum sensing) two-component regulatory system	0	2	0
MMSF_3510	M00453	QseC-QseB (quorum sensing) two-component regulatory system	0	2	0
MMSF_3511	M00453	QseC-QseB (quorum sensing) two-component regulatory system	0	2	0
MMSF_3516	M00453	QseC-QseB (quorum sensing) two-component regulatory system	0	2	0
MMSF_3517	M00453	QseC-QseB (quorum sensing) two-component regulatory system	0	2	0
MMSF_3519	M00453	QseC-QseB (quorum sensing) two-component regulatory system	1	2	50
MMSF_3534	M00453	QseC-QseB (quorum sensing) two-component regulatory system	0	2	0
MMSF_3537	M00453	QseC-QseB (quorum sensing) two-component regulatory system	0	2	0
MMSF_3543	M00453	QseC-QseB (quorum sensing) two-component regulatory system	0	2	0
MMSF_3544	M00453	QseC-QseB (quorum sensing) two-component regulatory system	0	2	0
MMSF_3546	M00453	QseC-QseB (quorum sensing) two-component regulatory system	0	2	0
MMSF_3550	M00453	QseC-QseB (quorum sensing) two-component regulatory system	1	2	50
MMSF_3552	M00453	QseC-QseB (quorum sensing) two-component regulatory system	0	2	0
MMSF_3556	M00453	QseC-QseB (quorum sensing) two-component regulatory system	0	2	0
MMSF_3247	M00454	KdpD-KdpE (potassium transport) two-component regulatory system	0	2	0
MMSF_3250	M00454	KdpD-KdpE (potassium transport) two-component regulatory system	0	2	0
MMSF_3263	M00454	KdpD-KdpE (potassium transport) two-component regulatory system	0	2	0
MMSF_3278	M00454	KdpD-KdpE (potassium transport) two-component regulatory system	0	2	0
MMSF_3281	M00454	KdpD-KdpE (potassium transport) two-component regulatory system	0	2	0
MMSF_3298	M00454	KdpD-KdpE (potassium transport) two-component regulatory system	0	2	0
MMSF_3302	M00454	KdpD-KdpE (potassium transport) two-component regulatory system	0	2	0
MMSF_3305	M00454	KdpD-KdpE (potassium transport) two-component regulatory system	0	2	0
MMSF_3307	M00454	KdpD-KdpE (potassium transport) two-component regulatory system	0	2	0
MMSF_3310	M00454	KdpD-KdpE (potassium transport) two-component regulatory system	0	2	0
MMSF_3316	M00454	KdpD-KdpE (potassium transport) two-component regulatory system	0	2	0
MMSF_3323	M00454	KdpD-KdpE (potassium transport) two-component regulatory system	0	2	0
MMSF_3324	M00454	KdpD-KdpE (potassium transport) two-component regulatory system	0	2	0
MMSF_3328	M00454	KdpD-KdpE (potassium transport) two-component regulatory system	0	2	0
MMSF_3332	M00454	KdpD-KdpE (potassium transport) two-component regulatory system	0	2	0
MMSF_3336	M00454	KdpD-KdpE (potassium transport) two-component regulatory system	0	2	0
MMSF_3340	M00454	KdpD-KdpE (potassium transport) two-component regulatory system	0	2	0
MMSF_3350	M00454	KdpD-KdpE (potassium transport) two-component regulatory system	0	2	0
MMSF_3353	M00454	KdpD-KdpE (potassium transport) two-component regulatory system	1	2	50
MMSF_3355	M00454	KdpD-KdpE (potassium transport) two-component regulatory system	0	2	0
MMSF_3359	M00454	KdpD-KdpE (potassium transport) two-component regulatory system	0	2	0
MMSF_3361	M00454	KdpD-KdpE (potassium transport) two-component regulatory system	0	2	0
MMSF_3362	M00454	KdpD-KdpE (potassium transport) two-component regulatory system	0	2	0
MMSF_3364	M00454	KdpD-KdpE (potassium transport) two-component regulatory system	0	2	0
MMSF_3400	M00454	KdpD-KdpE (potassium transport) two-component regulatory system	0	2	0
MMSF_3407	M00454	KdpD-KdpE (potassium transport) two-component regulatory system	0	2	0
MMSF_3412	M00454	KdpD-KdpE (potassium transport) two-component regulatory system	0	2	0
MMSF_3426	M00454	KdpD-KdpE (potassium transport) two-component regulatory system	0	2	0
MMSF_3448	M00454	KdpD-KdpE (potassium transport) two-component regulatory system	0	2	0
MMSF_3455	M00454	KdpD-KdpE (potassium transport) two-component regulatory system	0	2	0
MMSF_3460	M00454	KdpD-KdpE (potassium transport) two-component regulatory system	0	2	0
MMSF_3501	M00454	KdpD-KdpE (potassium transport) two-component regulatory system	0	2	0
MMSF_3504	M00454	KdpD-KdpE (potassium transport) two-component regulatory system	0	2	0
MMSF_3506	M00454	KdpD-KdpE (potassium transport) two-component regulatory system	0	2	0
MMSF_3507	M00454	KdpD-KdpE (potassium transport) two-component regulatory system	0	2	0
MMSF_3509	M00454	KdpD-KdpE (potassium transport) two-component regulatory system	0	2	0
MMSF_3510	M00454	KdpD-KdpE (potassium transport) two-component regulatory system	0	2	0
MMSF_3511	M00454	KdpD-KdpE (potassium transport) two-component regulatory system	0	2	0
MMSF_3516	M00454	KdpD-KdpE (potassium transport) two-component regulatory system	0	2	0
MMSF_3517	M00454	KdpD-KdpE (potassium transport) two-component regulatory system	0	2	0
MMSF_3519	M00454	KdpD-KdpE (potassium transport) two-component regulatory system	0	2	0
MMSF_3534	M00454	KdpD-KdpE (potassium transport) two-component regulatory system	0	2	0
MMSF_3537	M00454	KdpD-KdpE (potassium transport) two-component regulatory system	0	2	0
MMSF_3543	M00454	KdpD-KdpE (potassium transport) two-component regulatory system	0	2	0
MMSF_3544	M00454	KdpD-KdpE (potassium transport) two-component regulatory system	0	2	0
MMSF_3546	M00454	KdpD-KdpE (potassium transport) two-component regulatory system	0	2	0
MMSF_3550	M00454	KdpD-KdpE (potassium transport) two-component regulatory system	0	2	0
MMSF_3552	M00454	KdpD-KdpE (potassium transport) two-component regulatory system	0	2	0
MMSF_3556	M00454	KdpD-KdpE (potassium transport) two-component regulatory system	0	2	0
MMSF_3247	M00455	TorS-TorR (TMAO respiration) two-component regulatory system	0	2	0
MMSF_3250	M00455	TorS-TorR (TMAO respiration) two-component regulatory system	0	2	0
MMSF_3263	M00455	TorS-TorR (TMAO respiration) two-component regulatory system	0	2	0
MMSF_3278	M00455	TorS-TorR (TMAO respiration) two-component regulatory system	0	2	0
MMSF_3281	M00455	TorS-TorR (TMAO respiration) two-component regulatory system	0	2	0
MMSF_3298	M00455	TorS-TorR (TMAO respiration) two-component regulatory system	0	2	0
MMSF_3302	M00455	TorS-TorR (TMAO respiration) two-component regulatory system	0	2	0
MMSF_3305	M00455	TorS-TorR (TMAO respiration) two-component regulatory system	0	2	0
MMSF_3307	M00455	TorS-TorR (TMAO respiration) two-component regulatory system	0	2	0
MMSF_3310	M00455	TorS-TorR (TMAO respiration) two-component regulatory system	0	2	0
MMSF_3316	M00455	TorS-TorR (TMAO respiration) two-component regulatory system	0	2	0
MMSF_3323	M00455	TorS-TorR (TMAO respiration) two-component regulatory system	0	2	0
MMSF_3324	M00455	TorS-TorR (TMAO respiration) two-component regulatory system	0	2	0
MMSF_3328	M00455	TorS-TorR (TMAO respiration) two-component regulatory system	0	2	0
MMSF_3332	M00455	TorS-TorR (TMAO respiration) two-component regulatory system	0	2	0
MMSF_3336	M00455	TorS-TorR (TMAO respiration) two-component regulatory system	0	2	0
MMSF_3340	M00455	TorS-TorR (TMAO respiration) two-component regulatory system	0	2	0
MMSF_3350	M00455	TorS-TorR (TMAO respiration) two-component regulatory system	0	2	0
MMSF_3353	M00455	TorS-TorR (TMAO respiration) two-component regulatory system	0	2	0
MMSF_3355	M00455	TorS-TorR (TMAO respiration) two-component regulatory system	0	2	0
MMSF_3359	M00455	TorS-TorR (TMAO respiration) two-component regulatory system	0	2	0
MMSF_3361	M00455	TorS-TorR (TMAO respiration) two-component regulatory system	0	2	0
MMSF_3362	M00455	TorS-TorR (TMAO respiration) two-component regulatory system	0	2	0
MMSF_3364	M00455	TorS-TorR (TMAO respiration) two-component regulatory system	0	2	0
MMSF_3400	M00455	TorS-TorR (TMAO respiration) two-component regulatory system	0	2	0
MMSF_3407	M00455	TorS-TorR (TMAO respiration) two-component regulatory system	0	2	0
MMSF_3412	M00455	TorS-TorR (TMAO respiration) two-component regulatory system	0	2	0
MMSF_3426	M00455	TorS-TorR (TMAO respiration) two-component regulatory system	0	2	0
MMSF_3448	M00455	TorS-TorR (TMAO respiration) two-component regulatory system	0	2	0
MMSF_3455	M00455	TorS-TorR (TMAO respiration) two-component regulatory system	0	2	0
MMSF_3460	M00455	TorS-TorR (TMAO respiration) two-component regulatory system	0	2	0
MMSF_3501	M00455	TorS-TorR (TMAO respiration) two-component regulatory system	0	2	0
MMSF_3504	M00455	TorS-TorR (TMAO respiration) two-component regulatory system	0	2	0
MMSF_3506	M00455	TorS-TorR (TMAO respiration) two-component regulatory system	0	2	0
MMSF_3507	M00455	TorS-TorR (TMAO respiration) two-component regulatory system	0	2	0
MMSF_3509	M00455	TorS-TorR (TMAO respiration) two-component regulatory system	0	2	0
MMSF_3510	M00455	TorS-TorR (TMAO respiration) two-component regulatory system	0	2	0
MMSF_3511	M00455	TorS-TorR (TMAO respiration) two-component regulatory system	0	2	0
MMSF_3516	M00455	TorS-TorR (TMAO respiration) two-component regulatory system	0	2	0
MMSF_3517	M00455	TorS-TorR (TMAO respiration) two-component regulatory system	0	2	0
MMSF_3519	M00455	TorS-TorR (TMAO respiration) two-component regulatory system	0	2	0
MMSF_3534	M00455	TorS-TorR (TMAO respiration) two-component regulatory system	0	2	0
MMSF_3537	M00455	TorS-TorR (TMAO respiration) two-component regulatory system	0	2	0
MMSF_3543	M00455	TorS-TorR (TMAO respiration) two-component regulatory system	0	2	0
MMSF_3544	M00455	TorS-TorR (TMAO respiration) two-component regulatory system	0	2	0
MMSF_3546	M00455	TorS-TorR (TMAO respiration) two-component regulatory system	0	2	0
MMSF_3550	M00455	TorS-TorR (TMAO respiration) two-component regulatory system	0	2	0
MMSF_3552	M00455	TorS-TorR (TMAO respiration) two-component regulatory system	0	2	0
MMSF_3556	M00455	TorS-TorR (TMAO respiration) two-component regulatory system	0	2	0
MMSF_3247	M00456	ArcB-ArcA (anoxic redox control) two-component regulatory system	0	2	0
MMSF_3250	M00456	ArcB-ArcA (anoxic redox control) two-component regulatory system	0	2	0
MMSF_3263	M00456	ArcB-ArcA (anoxic redox control) two-component regulatory system	0	2	0
MMSF_3278	M00456	ArcB-ArcA (anoxic redox control) two-component regulatory system	0	2	0
MMSF_3281	M00456	ArcB-ArcA (anoxic redox control) two-component regulatory system	0	2	0
MMSF_3298	M00456	ArcB-ArcA (anoxic redox control) two-component regulatory system	0	2	0
MMSF_3302	M00456	ArcB-ArcA (anoxic redox control) two-component regulatory system	0	2	0
MMSF_3305	M00456	ArcB-ArcA (anoxic redox control) two-component regulatory system	0	2	0
MMSF_3307	M00456	ArcB-ArcA (anoxic redox control) two-component regulatory system	0	2	0
MMSF_3310	M00456	ArcB-ArcA (anoxic redox control) two-component regulatory system	0	2	0
MMSF_3316	M00456	ArcB-ArcA (anoxic redox control) two-component regulatory system	0	2	0
MMSF_3323	M00456	ArcB-ArcA (anoxic redox control) two-component regulatory system	0	2	0
MMSF_3324	M00456	ArcB-ArcA (anoxic redox control) two-component regulatory system	0	2	0
MMSF_3328	M00456	ArcB-ArcA (anoxic redox control) two-component regulatory system	0	2	0
MMSF_3332	M00456	ArcB-ArcA (anoxic redox control) two-component regulatory system	0	2	0
MMSF_3336	M00456	ArcB-ArcA (anoxic redox control) two-component regulatory system	0	2	0
MMSF_3340	M00456	ArcB-ArcA (anoxic redox control) two-component regulatory system	0	2	0
MMSF_3350	M00456	ArcB-ArcA (anoxic redox control) two-component regulatory system	0	2	0
MMSF_3353	M00456	ArcB-ArcA (anoxic redox control) two-component regulatory system	0	2	0
MMSF_3355	M00456	ArcB-ArcA (anoxic redox control) two-component regulatory system	0	2	0
MMSF_3359	M00456	ArcB-ArcA (anoxic redox control) two-component regulatory system	0	2	0
MMSF_3361	M00456	ArcB-ArcA (anoxic redox control) two-component regulatory system	0	2	0
MMSF_3362	M00456	ArcB-ArcA (anoxic redox control) two-component regulatory system	0	2	0
MMSF_3364	M00456	ArcB-ArcA (anoxic redox control) two-component regulatory system	0	2	0
MMSF_3400	M00456	ArcB-ArcA (anoxic redox control) two-component regulatory system	0	2	0
MMSF_3407	M00456	ArcB-ArcA (anoxic redox control) two-component regulatory system	0	2	0
MMSF_3412	M00456	ArcB-ArcA (anoxic redox control) two-component regulatory system	0	2	0
MMSF_3426	M00456	ArcB-ArcA (anoxic redox control) two-component regulatory system	0	2	0
MMSF_3448	M00456	ArcB-ArcA (anoxic redox control) two-component regulatory system	0	2	0
MMSF_3455	M00456	ArcB-ArcA (anoxic redox control) two-component regulatory system	0	2	0
MMSF_3460	M00456	ArcB-ArcA (anoxic redox control) two-component regulatory system	0	2	0
MMSF_3501	M00456	ArcB-ArcA (anoxic redox control) two-component regulatory system	0	2	0
MMSF_3504	M00456	ArcB-ArcA (anoxic redox control) two-component regulatory system	0	2	0
MMSF_3506	M00456	ArcB-ArcA (anoxic redox control) two-component regulatory system	0	2	0
MMSF_3507	M00456	ArcB-ArcA (anoxic redox control) two-component regulatory system	0	2	0
MMSF_3509	M00456	ArcB-ArcA (anoxic redox control) two-component regulatory system	0	2	0
MMSF_3510	M00456	ArcB-ArcA (anoxic redox control) two-component regulatory system	0	2	0
MMSF_3511	M00456	ArcB-ArcA (anoxic redox control) two-component regulatory system	0	2	0
MMSF_3516	M00456	ArcB-ArcA (anoxic redox control) two-component regulatory system	0	2	0
MMSF_3517	M00456	ArcB-ArcA (anoxic redox control) two-component regulatory system	0	2	0
MMSF_3519	M00456	ArcB-ArcA (anoxic redox control) two-component regulatory system	0	2	0
MMSF_3534	M00456	ArcB-ArcA (anoxic redox control) two-component regulatory system	0	2	0
MMSF_3537	M00456	ArcB-ArcA (anoxic redox control) two-component regulatory system	0	2	0
MMSF_3543	M00456	ArcB-ArcA (anoxic redox control) two-component regulatory system	0	2	0
MMSF_3544	M00456	ArcB-ArcA (anoxic redox control) two-component regulatory system	0	2	0
MMSF_3546	M00456	ArcB-ArcA (anoxic redox control) two-component regulatory system	0	2	0
MMSF_3550	M00456	ArcB-ArcA (anoxic redox control) two-component regulatory system	0	2	0
MMSF_3552	M00456	ArcB-ArcA (anoxic redox control) two-component regulatory system	0	2	0
MMSF_3556	M00456	ArcB-ArcA (anoxic redox control) two-component regulatory system	0	2	0
MMSF_3247	M00457	TctE-TctD (tricarboxylic acid transport) two-component regulatory system	0	2	0
MMSF_3250	M00457	TctE-TctD (tricarboxylic acid transport) two-component regulatory system	0	2	0
MMSF_3263	M00457	TctE-TctD (tricarboxylic acid transport) two-component regulatory system	2	2	100
MMSF_3278	M00457	TctE-TctD (tricarboxylic acid transport) two-component regulatory system	0	2	0
MMSF_3281	M00457	TctE-TctD (tricarboxylic acid transport) two-component regulatory system	1	2	50
MMSF_3298	M00457	TctE-TctD (tricarboxylic acid transport) two-component regulatory system	0	2	0
MMSF_3302	M00457	TctE-TctD (tricarboxylic acid transport) two-component regulatory system	0	2	0
MMSF_3305	M00457	TctE-TctD (tricarboxylic acid transport) two-component regulatory system	0	2	0
MMSF_3307	M00457	TctE-TctD (tricarboxylic acid transport) two-component regulatory system	0	2	0
MMSF_3310	M00457	TctE-TctD (tricarboxylic acid transport) two-component regulatory system	0	2	0
MMSF_3316	M00457	TctE-TctD (tricarboxylic acid transport) two-component regulatory system	0	2	0
MMSF_3323	M00457	TctE-TctD (tricarboxylic acid transport) two-component regulatory system	2	2	100
MMSF_3324	M00457	TctE-TctD (tricarboxylic acid transport) two-component regulatory system	0	2	0
MMSF_3328	M00457	TctE-TctD (tricarboxylic acid transport) two-component regulatory system	0	2	0
MMSF_3332	M00457	TctE-TctD (tricarboxylic acid transport) two-component regulatory system	0	2	0
MMSF_3336	M00457	TctE-TctD (tricarboxylic acid transport) two-component regulatory system	0	2	0
MMSF_3340	M00457	TctE-TctD (tricarboxylic acid transport) two-component regulatory system	0	2	0
MMSF_3350	M00457	TctE-TctD (tricarboxylic acid transport) two-component regulatory system	0	2	0
MMSF_3353	M00457	TctE-TctD (tricarboxylic acid transport) two-component regulatory system	0	2	0
MMSF_3355	M00457	TctE-TctD (tricarboxylic acid transport) two-component regulatory system	0	2	0
MMSF_3359	M00457	TctE-TctD (tricarboxylic acid transport) two-component regulatory system	0	2	0
MMSF_3361	M00457	TctE-TctD (tricarboxylic acid transport) two-component regulatory system	0	2	0
MMSF_3362	M00457	TctE-TctD (tricarboxylic acid transport) two-component regulatory system	0	2	0
MMSF_3364	M00457	TctE-TctD (tricarboxylic acid transport) two-component regulatory system	0	2	0
MMSF_3400	M00457	TctE-TctD (tricarboxylic acid transport) two-component regulatory system	0	2	0
MMSF_3407	M00457	TctE-TctD (tricarboxylic acid transport) two-component regulatory system	0	2	0
MMSF_3412	M00457	TctE-TctD (tricarboxylic acid transport) two-component regulatory system	2	2	100
MMSF_3426	M00457	TctE-TctD (tricarboxylic acid transport) two-component regulatory system	0	2	0
MMSF_3448	M00457	TctE-TctD (tricarboxylic acid transport) two-component regulatory system	0	2	0
MMSF_3455	M00457	TctE-TctD (tricarboxylic acid transport) two-component regulatory system	2	2	100
MMSF_3460	M00457	TctE-TctD (tricarboxylic acid transport) two-component regulatory system	0	2	0
MMSF_3501	M00457	TctE-TctD (tricarboxylic acid transport) two-component regulatory system	0	2	0
MMSF_3504	M00457	TctE-TctD (tricarboxylic acid transport) two-component regulatory system	0	2	0
MMSF_3506	M00457	TctE-TctD (tricarboxylic acid transport) two-component regulatory system	0	2	0
MMSF_3507	M00457	TctE-TctD (tricarboxylic acid transport) two-component regulatory system	1	2	50
MMSF_3509	M00457	TctE-TctD (tricarboxylic acid transport) two-component regulatory system	0	2	0
MMSF_3510	M00457	TctE-TctD (tricarboxylic acid transport) two-component regulatory system	2	2	100
MMSF_3511	M00457	TctE-TctD (tricarboxylic acid transport) two-component regulatory system	0	2	0
MMSF_3516	M00457	TctE-TctD (tricarboxylic acid transport) two-component regulatory system	0	2	0
MMSF_3517	M00457	TctE-TctD (tricarboxylic acid transport) two-component regulatory system	1	2	50
MMSF_3519	M00457	TctE-TctD (tricarboxylic acid transport) two-component regulatory system	0	2	0
MMSF_3534	M00457	TctE-TctD (tricarboxylic acid transport) two-component regulatory system	2	2	100
MMSF_3537	M00457	TctE-TctD (tricarboxylic acid transport) two-component regulatory system	2	2	100
MMSF_3543	M00457	TctE-TctD (tricarboxylic acid transport) two-component regulatory system	0	2	0
MMSF_3544	M00457	TctE-TctD (tricarboxylic acid transport) two-component regulatory system	2	2	100
MMSF_3546	M00457	TctE-TctD (tricarboxylic acid transport) two-component regulatory system	0	2	0
MMSF_3550	M00457	TctE-TctD (tricarboxylic acid transport) two-component regulatory system	0	2	0
MMSF_3552	M00457	TctE-TctD (tricarboxylic acid transport) two-component regulatory system	2	2	100
MMSF_3556	M00457	TctE-TctD (tricarboxylic acid transport) two-component regulatory system	0	2	0
MMSF_3247	M00458	ResE-ResD (aerobic and anaerobic respiration) two-component regulatory system	0	2	0
MMSF_3250	M00458	ResE-ResD (aerobic and anaerobic respiration) two-component regulatory system	0	2	0
MMSF_3263	M00458	ResE-ResD (aerobic and anaerobic respiration) two-component regulatory system	0	2	0
MMSF_3278	M00458	ResE-ResD (aerobic and anaerobic respiration) two-component regulatory system	0	2	0
MMSF_3281	M00458	ResE-ResD (aerobic and anaerobic respiration) two-component regulatory system	0	2	0
MMSF_3298	M00458	ResE-ResD (aerobic and anaerobic respiration) two-component regulatory system	0	2	0
MMSF_3302	M00458	ResE-ResD (aerobic and anaerobic respiration) two-component regulatory system	0	2	0
MMSF_3305	M00458	ResE-ResD (aerobic and anaerobic respiration) two-component regulatory system	0	2	0
MMSF_3307	M00458	ResE-ResD (aerobic and anaerobic respiration) two-component regulatory system	0	2	0
MMSF_3310	M00458	ResE-ResD (aerobic and anaerobic respiration) two-component regulatory system	0	2	0
MMSF_3316	M00458	ResE-ResD (aerobic and anaerobic respiration) two-component regulatory system	0	2	0
MMSF_3323	M00458	ResE-ResD (aerobic and anaerobic respiration) two-component regulatory system	0	2	0
MMSF_3324	M00458	ResE-ResD (aerobic and anaerobic respiration) two-component regulatory system	0	2	0
MMSF_3328	M00458	ResE-ResD (aerobic and anaerobic respiration) two-component regulatory system	2	2	100
MMSF_3332	M00458	ResE-ResD (aerobic and anaerobic respiration) two-component regulatory system	0	2	0
MMSF_3336	M00458	ResE-ResD (aerobic and anaerobic respiration) two-component regulatory system	0	2	0
MMSF_3340	M00458	ResE-ResD (aerobic and anaerobic respiration) two-component regulatory system	0	2	0
MMSF_3350	M00458	ResE-ResD (aerobic and anaerobic respiration) two-component regulatory system	0	2	0
MMSF_3353	M00458	ResE-ResD (aerobic and anaerobic respiration) two-component regulatory system	2	2	100
MMSF_3355	M00458	ResE-ResD (aerobic and anaerobic respiration) two-component regulatory system	0	2	0
MMSF_3359	M00458	ResE-ResD (aerobic and anaerobic respiration) two-component regulatory system	0	2	0
MMSF_3361	M00458	ResE-ResD (aerobic and anaerobic respiration) two-component regulatory system	0	2	0
MMSF_3362	M00458	ResE-ResD (aerobic and anaerobic respiration) two-component regulatory system	0	2	0
MMSF_3364	M00458	ResE-ResD (aerobic and anaerobic respiration) two-component regulatory system	0	2	0
MMSF_3400	M00458	ResE-ResD (aerobic and anaerobic respiration) two-component regulatory system	0	2	0
MMSF_3407	M00458	ResE-ResD (aerobic and anaerobic respiration) two-component regulatory system	0	2	0
MMSF_3412	M00458	ResE-ResD (aerobic and anaerobic respiration) two-component regulatory system	0	2	0
MMSF_3426	M00458	ResE-ResD (aerobic and anaerobic respiration) two-component regulatory system	0	2	0
MMSF_3448	M00458	ResE-ResD (aerobic and anaerobic respiration) two-component regulatory system	0	2	0
MMSF_3455	M00458	ResE-ResD (aerobic and anaerobic respiration) two-component regulatory system	0	2	0
MMSF_3460	M00458	ResE-ResD (aerobic and anaerobic respiration) two-component regulatory system	2	2	100
MMSF_3501	M00458	ResE-ResD (aerobic and anaerobic respiration) two-component regulatory system	0	2	0
MMSF_3504	M00458	ResE-ResD (aerobic and anaerobic respiration) two-component regulatory system	0	2	0
MMSF_3506	M00458	ResE-ResD (aerobic and anaerobic respiration) two-component regulatory system	0	2	0
MMSF_3507	M00458	ResE-ResD (aerobic and anaerobic respiration) two-component regulatory system	0	2	0
MMSF_3509	M00458	ResE-ResD (aerobic and anaerobic respiration) two-component regulatory system	0	2	0
MMSF_3510	M00458	ResE-ResD (aerobic and anaerobic respiration) two-component regulatory system	0	2	0
MMSF_3511	M00458	ResE-ResD (aerobic and anaerobic respiration) two-component regulatory system	0	2	0
MMSF_3516	M00458	ResE-ResD (aerobic and anaerobic respiration) two-component regulatory system	0	2	0
MMSF_3517	M00458	ResE-ResD (aerobic and anaerobic respiration) two-component regulatory system	0	2	0
MMSF_3519	M00458	ResE-ResD (aerobic and anaerobic respiration) two-component regulatory system	0	2	0
MMSF_3534	M00458	ResE-ResD (aerobic and anaerobic respiration) two-component regulatory system	0	2	0
MMSF_3537	M00458	ResE-ResD (aerobic and anaerobic respiration) two-component regulatory system	0	2	0
MMSF_3543	M00458	ResE-ResD (aerobic and anaerobic respiration) two-component regulatory system	0	2	0
MMSF_3544	M00458	ResE-ResD (aerobic and anaerobic respiration) two-component regulatory system	0	2	0
MMSF_3546	M00458	ResE-ResD (aerobic and anaerobic respiration) two-component regulatory system	0	2	0
MMSF_3550	M00458	ResE-ResD (aerobic and anaerobic respiration) two-component regulatory system	0	2	0
MMSF_3552	M00458	ResE-ResD (aerobic and anaerobic respiration) two-component regulatory system	0	2	0
MMSF_3556	M00458	ResE-ResD (aerobic and anaerobic respiration) two-component regulatory system	0	2	0
MMSF_3247	M00459	VicK-VicR (cell wall metabolism) two-component regulatory system	0	2	0
MMSF_3250	M00459	VicK-VicR (cell wall metabolism) two-component regulatory system	0	2	0
MMSF_3263	M00459	VicK-VicR (cell wall metabolism) two-component regulatory system	0	2	0
MMSF_3278	M00459	VicK-VicR (cell wall metabolism) two-component regulatory system	0	2	0
MMSF_3281	M00459	VicK-VicR (cell wall metabolism) two-component regulatory system	0	2	0
MMSF_3298	M00459	VicK-VicR (cell wall metabolism) two-component regulatory system	0	2	0
MMSF_3302	M00459	VicK-VicR (cell wall metabolism) two-component regulatory system	0	2	0
MMSF_3305	M00459	VicK-VicR (cell wall metabolism) two-component regulatory system	0	2	0
MMSF_3307	M00459	VicK-VicR (cell wall metabolism) two-component regulatory system	0	2	0
MMSF_3310	M00459	VicK-VicR (cell wall metabolism) two-component regulatory system	0	2	0
MMSF_3316	M00459	VicK-VicR (cell wall metabolism) two-component regulatory system	0	2	0
MMSF_3323	M00459	VicK-VicR (cell wall metabolism) two-component regulatory system	0	2	0
MMSF_3324	M00459	VicK-VicR (cell wall metabolism) two-component regulatory system	0	2	0
MMSF_3328	M00459	VicK-VicR (cell wall metabolism) two-component regulatory system	2	2	100
MMSF_3332	M00459	VicK-VicR (cell wall metabolism) two-component regulatory system	0	2	0
MMSF_3336	M00459	VicK-VicR (cell wall metabolism) two-component regulatory system	0	2	0
MMSF_3340	M00459	VicK-VicR (cell wall metabolism) two-component regulatory system	0	2	0
MMSF_3350	M00459	VicK-VicR (cell wall metabolism) two-component regulatory system	0	2	0
MMSF_3353	M00459	VicK-VicR (cell wall metabolism) two-component regulatory system	2	2	100
MMSF_3355	M00459	VicK-VicR (cell wall metabolism) two-component regulatory system	0	2	0
MMSF_3359	M00459	VicK-VicR (cell wall metabolism) two-component regulatory system	0	2	0
MMSF_3361	M00459	VicK-VicR (cell wall metabolism) two-component regulatory system	0	2	0
MMSF_3362	M00459	VicK-VicR (cell wall metabolism) two-component regulatory system	0	2	0
MMSF_3364	M00459	VicK-VicR (cell wall metabolism) two-component regulatory system	0	2	0
MMSF_3400	M00459	VicK-VicR (cell wall metabolism) two-component regulatory system	0	2	0
MMSF_3407	M00459	VicK-VicR (cell wall metabolism) two-component regulatory system	0	2	0
MMSF_3412	M00459	VicK-VicR (cell wall metabolism) two-component regulatory system	0	2	0
MMSF_3426	M00459	VicK-VicR (cell wall metabolism) two-component regulatory system	0	2	0
MMSF_3448	M00459	VicK-VicR (cell wall metabolism) two-component regulatory system	0	2	0
MMSF_3455	M00459	VicK-VicR (cell wall metabolism) two-component regulatory system	0	2	0
MMSF_3460	M00459	VicK-VicR (cell wall metabolism) two-component regulatory system	2	2	100
MMSF_3501	M00459	VicK-VicR (cell wall metabolism) two-component regulatory system	0	2	0
MMSF_3504	M00459	VicK-VicR (cell wall metabolism) two-component regulatory system	0	2	0
MMSF_3506	M00459	VicK-VicR (cell wall metabolism) two-component regulatory system	0	2	0
MMSF_3507	M00459	VicK-VicR (cell wall metabolism) two-component regulatory system	0	2	0
MMSF_3509	M00459	VicK-VicR (cell wall metabolism) two-component regulatory system	0	2	0
MMSF_3510	M00459	VicK-VicR (cell wall metabolism) two-component regulatory system	0	2	0
MMSF_3511	M00459	VicK-VicR (cell wall metabolism) two-component regulatory system	0	2	0
MMSF_3516	M00459	VicK-VicR (cell wall metabolism) two-component regulatory system	0	2	0
MMSF_3517	M00459	VicK-VicR (cell wall metabolism) two-component regulatory system	0	2	0
MMSF_3519	M00459	VicK-VicR (cell wall metabolism) two-component regulatory system	0	2	0
MMSF_3534	M00459	VicK-VicR (cell wall metabolism) two-component regulatory system	0	2	0
MMSF_3537	M00459	VicK-VicR (cell wall metabolism) two-component regulatory system	0	2	0
MMSF_3543	M00459	VicK-VicR (cell wall metabolism) two-component regulatory system	0	2	0
MMSF_3544	M00459	VicK-VicR (cell wall metabolism) two-component regulatory system	0	2	0
MMSF_3546	M00459	VicK-VicR (cell wall metabolism) two-component regulatory system	0	2	0
MMSF_3550	M00459	VicK-VicR (cell wall metabolism) two-component regulatory system	0	2	0
MMSF_3552	M00459	VicK-VicR (cell wall metabolism) two-component regulatory system	0	2	0
MMSF_3556	M00459	VicK-VicR (cell wall metabolism) two-component regulatory system	0	2	0
MMSF_3247	M00460	MprB-MprA (maintenance of persistent infection) two-component regulatory system	0	2	0
MMSF_3250	M00460	MprB-MprA (maintenance of persistent infection) two-component regulatory system	0	2	0
MMSF_3263	M00460	MprB-MprA (maintenance of persistent infection) two-component regulatory system	0	2	0
MMSF_3278	M00460	MprB-MprA (maintenance of persistent infection) two-component regulatory system	0	2	0
MMSF_3281	M00460	MprB-MprA (maintenance of persistent infection) two-component regulatory system	0	2	0
MMSF_3298	M00460	MprB-MprA (maintenance of persistent infection) two-component regulatory system	0	2	0
MMSF_3302	M00460	MprB-MprA (maintenance of persistent infection) two-component regulatory system	0	2	0
MMSF_3305	M00460	MprB-MprA (maintenance of persistent infection) two-component regulatory system	0	2	0
MMSF_3307	M00460	MprB-MprA (maintenance of persistent infection) two-component regulatory system	0	2	0
MMSF_3310	M00460	MprB-MprA (maintenance of persistent infection) two-component regulatory system	0	2	0
MMSF_3316	M00460	MprB-MprA (maintenance of persistent infection) two-component regulatory system	0	2	0
MMSF_3323	M00460	MprB-MprA (maintenance of persistent infection) two-component regulatory system	0	2	0
MMSF_3324	M00460	MprB-MprA (maintenance of persistent infection) two-component regulatory system	0	2	0
MMSF_3328	M00460	MprB-MprA (maintenance of persistent infection) two-component regulatory system	0	2	0
MMSF_3332	M00460	MprB-MprA (maintenance of persistent infection) two-component regulatory system	0	2	0
MMSF_3336	M00460	MprB-MprA (maintenance of persistent infection) two-component regulatory system	0	2	0
MMSF_3340	M00460	MprB-MprA (maintenance of persistent infection) two-component regulatory system	0	2	0
MMSF_3350	M00460	MprB-MprA (maintenance of persistent infection) two-component regulatory system	0	2	0
MMSF_3353	M00460	MprB-MprA (maintenance of persistent infection) two-component regulatory system	0	2	0
MMSF_3355	M00460	MprB-MprA (maintenance of persistent infection) two-component regulatory system	0	2	0
MMSF_3359	M00460	MprB-MprA (maintenance of persistent infection) two-component regulatory system	0	2	0
MMSF_3361	M00460	MprB-MprA (maintenance of persistent infection) two-component regulatory system	0	2	0
MMSF_3362	M00460	MprB-MprA (maintenance of persistent infection) two-component regulatory system	0	2	0
MMSF_3364	M00460	MprB-MprA (maintenance of persistent infection) two-component regulatory system	0	2	0
MMSF_3400	M00460	MprB-MprA (maintenance of persistent infection) two-component regulatory system	0	2	0
MMSF_3407	M00460	MprB-MprA (maintenance of persistent infection) two-component regulatory system	0	2	0
MMSF_3412	M00460	MprB-MprA (maintenance of persistent infection) two-component regulatory system	0	2	0
MMSF_3426	M00460	MprB-MprA (maintenance of persistent infection) two-component regulatory system	0	2	0
MMSF_3448	M00460	MprB-MprA (maintenance of persistent infection) two-component regulatory system	0	2	0
MMSF_3455	M00460	MprB-MprA (maintenance of persistent infection) two-component regulatory system	0	2	0
MMSF_3460	M00460	MprB-MprA (maintenance of persistent infection) two-component regulatory system	0	2	0
MMSF_3501	M00460	MprB-MprA (maintenance of persistent infection) two-component regulatory system	0	2	0
MMSF_3504	M00460	MprB-MprA (maintenance of persistent infection) two-component regulatory system	0	2	0
MMSF_3506	M00460	MprB-MprA (maintenance of persistent infection) two-component regulatory system	0	2	0
MMSF_3507	M00460	MprB-MprA (maintenance of persistent infection) two-component regulatory system	0	2	0
MMSF_3509	M00460	MprB-MprA (maintenance of persistent infection) two-component regulatory system	0	2	0
MMSF_3510	M00460	MprB-MprA (maintenance of persistent infection) two-component regulatory system	0	2	0
MMSF_3511	M00460	MprB-MprA (maintenance of persistent infection) two-component regulatory system	0	2	0
MMSF_3516	M00460	MprB-MprA (maintenance of persistent infection) two-component regulatory system	0	2	0
MMSF_3517	M00460	MprB-MprA (maintenance of persistent infection) two-component regulatory system	0	2	0
MMSF_3519	M00460	MprB-MprA (maintenance of persistent infection) two-component regulatory system	0	2	0
MMSF_3534	M00460	MprB-MprA (maintenance of persistent infection) two-component regulatory system	0	2	0
MMSF_3537	M00460	MprB-MprA (maintenance of persistent infection) two-component regulatory system	0	2	0
MMSF_3543	M00460	MprB-MprA (maintenance of persistent infection) two-component regulatory system	0	2	0
MMSF_3544	M00460	MprB-MprA (maintenance of persistent infection) two-component regulatory system	0	2	0
MMSF_3546	M00460	MprB-MprA (maintenance of persistent infection) two-component regulatory system	0	2	0
MMSF_3550	M00460	MprB-MprA (maintenance of persistent infection) two-component regulatory system	0	2	0
MMSF_3552	M00460	MprB-MprA (maintenance of persistent infection) two-component regulatory system	0	2	0
MMSF_3556	M00460	MprB-MprA (maintenance of persistent infection) two-component regulatory system	0	2	0
MMSF_3247	M00461	MtrB-MtrA (osmotic stress response) two-component regulatory system	0	2	0
MMSF_3250	M00461	MtrB-MtrA (osmotic stress response) two-component regulatory system	0	2	0
MMSF_3263	M00461	MtrB-MtrA (osmotic stress response) two-component regulatory system	0	2	0
MMSF_3278	M00461	MtrB-MtrA (osmotic stress response) two-component regulatory system	0	2	0
MMSF_3281	M00461	MtrB-MtrA (osmotic stress response) two-component regulatory system	0	2	0
MMSF_3298	M00461	MtrB-MtrA (osmotic stress response) two-component regulatory system	0	2	0
MMSF_3302	M00461	MtrB-MtrA (osmotic stress response) two-component regulatory system	0	2	0
MMSF_3305	M00461	MtrB-MtrA (osmotic stress response) two-component regulatory system	0	2	0
MMSF_3307	M00461	MtrB-MtrA (osmotic stress response) two-component regulatory system	0	2	0
MMSF_3310	M00461	MtrB-MtrA (osmotic stress response) two-component regulatory system	0	2	0
MMSF_3316	M00461	MtrB-MtrA (osmotic stress response) two-component regulatory system	0	2	0
MMSF_3323	M00461	MtrB-MtrA (osmotic stress response) two-component regulatory system	0	2	0
MMSF_3324	M00461	MtrB-MtrA (osmotic stress response) two-component regulatory system	0	2	0
MMSF_3328	M00461	MtrB-MtrA (osmotic stress response) two-component regulatory system	0	2	0
MMSF_3332	M00461	MtrB-MtrA (osmotic stress response) two-component regulatory system	0	2	0
MMSF_3336	M00461	MtrB-MtrA (osmotic stress response) two-component regulatory system	0	2	0
MMSF_3340	M00461	MtrB-MtrA (osmotic stress response) two-component regulatory system	0	2	0
MMSF_3350	M00461	MtrB-MtrA (osmotic stress response) two-component regulatory system	0	2	0
MMSF_3353	M00461	MtrB-MtrA (osmotic stress response) two-component regulatory system	0	2	0
MMSF_3355	M00461	MtrB-MtrA (osmotic stress response) two-component regulatory system	0	2	0
MMSF_3359	M00461	MtrB-MtrA (osmotic stress response) two-component regulatory system	0	2	0
MMSF_3361	M00461	MtrB-MtrA (osmotic stress response) two-component regulatory system	0	2	0
MMSF_3362	M00461	MtrB-MtrA (osmotic stress response) two-component regulatory system	0	2	0
MMSF_3364	M00461	MtrB-MtrA (osmotic stress response) two-component regulatory system	0	2	0
MMSF_3400	M00461	MtrB-MtrA (osmotic stress response) two-component regulatory system	0	2	0
MMSF_3407	M00461	MtrB-MtrA (osmotic stress response) two-component regulatory system	0	2	0
MMSF_3412	M00461	MtrB-MtrA (osmotic stress response) two-component regulatory system	0	2	0
MMSF_3426	M00461	MtrB-MtrA (osmotic stress response) two-component regulatory system	0	2	0
MMSF_3448	M00461	MtrB-MtrA (osmotic stress response) two-component regulatory system	0	2	0
MMSF_3455	M00461	MtrB-MtrA (osmotic stress response) two-component regulatory system	0	2	0
MMSF_3460	M00461	MtrB-MtrA (osmotic stress response) two-component regulatory system	0	2	0
MMSF_3501	M00461	MtrB-MtrA (osmotic stress response) two-component regulatory system	0	2	0
MMSF_3504	M00461	MtrB-MtrA (osmotic stress response) two-component regulatory system	0	2	0
MMSF_3506	M00461	MtrB-MtrA (osmotic stress response) two-component regulatory system	0	2	0
MMSF_3507	M00461	MtrB-MtrA (osmotic stress response) two-component regulatory system	0	2	0
MMSF_3509	M00461	MtrB-MtrA (osmotic stress response) two-component regulatory system	0	2	0
MMSF_3510	M00461	MtrB-MtrA (osmotic stress response) two-component regulatory system	0	2	0
MMSF_3511	M00461	MtrB-MtrA (osmotic stress response) two-component regulatory system	0	2	0
MMSF_3516	M00461	MtrB-MtrA (osmotic stress response) two-component regulatory system	0	2	0
MMSF_3517	M00461	MtrB-MtrA (osmotic stress response) two-component regulatory system	0	2	0
MMSF_3519	M00461	MtrB-MtrA (osmotic stress response) two-component regulatory system	0	2	0
MMSF_3534	M00461	MtrB-MtrA (osmotic stress response) two-component regulatory system	0	2	0
MMSF_3537	M00461	MtrB-MtrA (osmotic stress response) two-component regulatory system	0	2	0
MMSF_3543	M00461	MtrB-MtrA (osmotic stress response) two-component regulatory system	0	2	0
MMSF_3544	M00461	MtrB-MtrA (osmotic stress response) two-component regulatory system	0	2	0
MMSF_3546	M00461	MtrB-MtrA (osmotic stress response) two-component regulatory system	0	2	0
MMSF_3550	M00461	MtrB-MtrA (osmotic stress response) two-component regulatory system	0	2	0
MMSF_3552	M00461	MtrB-MtrA (osmotic stress response) two-component regulatory system	0	2	0
MMSF_3556	M00461	MtrB-MtrA (osmotic stress response) two-component regulatory system	0	2	0
MMSF_3247	M00462	PrrB-PrrA (intracellular multiplication) two-component regulatory system	0	2	0
MMSF_3250	M00462	PrrB-PrrA (intracellular multiplication) two-component regulatory system	0	2	0
MMSF_3263	M00462	PrrB-PrrA (intracellular multiplication) two-component regulatory system	0	2	0
MMSF_3278	M00462	PrrB-PrrA (intracellular multiplication) two-component regulatory system	0	2	0
MMSF_3281	M00462	PrrB-PrrA (intracellular multiplication) two-component regulatory system	0	2	0
MMSF_3298	M00462	PrrB-PrrA (intracellular multiplication) two-component regulatory system	0	2	0
MMSF_3302	M00462	PrrB-PrrA (intracellular multiplication) two-component regulatory system	0	2	0
MMSF_3305	M00462	PrrB-PrrA (intracellular multiplication) two-component regulatory system	0	2	0
MMSF_3307	M00462	PrrB-PrrA (intracellular multiplication) two-component regulatory system	0	2	0
MMSF_3310	M00462	PrrB-PrrA (intracellular multiplication) two-component regulatory system	0	2	0
MMSF_3316	M00462	PrrB-PrrA (intracellular multiplication) two-component regulatory system	0	2	0
MMSF_3323	M00462	PrrB-PrrA (intracellular multiplication) two-component regulatory system	0	2	0
MMSF_3324	M00462	PrrB-PrrA (intracellular multiplication) two-component regulatory system	0	2	0
MMSF_3328	M00462	PrrB-PrrA (intracellular multiplication) two-component regulatory system	0	2	0
MMSF_3332	M00462	PrrB-PrrA (intracellular multiplication) two-component regulatory system	0	2	0
MMSF_3336	M00462	PrrB-PrrA (intracellular multiplication) two-component regulatory system	0	2	0
MMSF_3340	M00462	PrrB-PrrA (intracellular multiplication) two-component regulatory system	0	2	0
MMSF_3350	M00462	PrrB-PrrA (intracellular multiplication) two-component regulatory system	0	2	0
MMSF_3353	M00462	PrrB-PrrA (intracellular multiplication) two-component regulatory system	0	2	0
MMSF_3355	M00462	PrrB-PrrA (intracellular multiplication) two-component regulatory system	0	2	0
MMSF_3359	M00462	PrrB-PrrA (intracellular multiplication) two-component regulatory system	0	2	0
MMSF_3361	M00462	PrrB-PrrA (intracellular multiplication) two-component regulatory system	0	2	0
MMSF_3362	M00462	PrrB-PrrA (intracellular multiplication) two-component regulatory system	0	2	0
MMSF_3364	M00462	PrrB-PrrA (intracellular multiplication) two-component regulatory system	0	2	0
MMSF_3400	M00462	PrrB-PrrA (intracellular multiplication) two-component regulatory system	0	2	0
MMSF_3407	M00462	PrrB-PrrA (intracellular multiplication) two-component regulatory system	0	2	0
MMSF_3412	M00462	PrrB-PrrA (intracellular multiplication) two-component regulatory system	0	2	0
MMSF_3426	M00462	PrrB-PrrA (intracellular multiplication) two-component regulatory system	0	2	0
MMSF_3448	M00462	PrrB-PrrA (intracellular multiplication) two-component regulatory system	0	2	0
MMSF_3455	M00462	PrrB-PrrA (intracellular multiplication) two-component regulatory system	0	2	0
MMSF_3460	M00462	PrrB-PrrA (intracellular multiplication) two-component regulatory system	0	2	0
MMSF_3501	M00462	PrrB-PrrA (intracellular multiplication) two-component regulatory system	0	2	0
MMSF_3504	M00462	PrrB-PrrA (intracellular multiplication) two-component regulatory system	0	2	0
MMSF_3506	M00462	PrrB-PrrA (intracellular multiplication) two-component regulatory system	0	2	0
MMSF_3507	M00462	PrrB-PrrA (intracellular multiplication) two-component regulatory system	0	2	0
MMSF_3509	M00462	PrrB-PrrA (intracellular multiplication) two-component regulatory system	0	2	0
MMSF_3510	M00462	PrrB-PrrA (intracellular multiplication) two-component regulatory system	0	2	0
MMSF_3511	M00462	PrrB-PrrA (intracellular multiplication) two-component regulatory system	0	2	0
MMSF_3516	M00462	PrrB-PrrA (intracellular multiplication) two-component regulatory system	0	2	0
MMSF_3517	M00462	PrrB-PrrA (intracellular multiplication) two-component regulatory system	0	2	0
MMSF_3519	M00462	PrrB-PrrA (intracellular multiplication) two-component regulatory system	0	2	0
MMSF_3534	M00462	PrrB-PrrA (intracellular multiplication) two-component regulatory system	0	2	0
MMSF_3537	M00462	PrrB-PrrA (intracellular multiplication) two-component regulatory system	0	2	0
MMSF_3543	M00462	PrrB-PrrA (intracellular multiplication) two-component regulatory system	0	2	0
MMSF_3544	M00462	PrrB-PrrA (intracellular multiplication) two-component regulatory system	0	2	0
MMSF_3546	M00462	PrrB-PrrA (intracellular multiplication) two-component regulatory system	0	2	0
MMSF_3550	M00462	PrrB-PrrA (intracellular multiplication) two-component regulatory system	0	2	0
MMSF_3552	M00462	PrrB-PrrA (intracellular multiplication) two-component regulatory system	0	2	0
MMSF_3556	M00462	PrrB-PrrA (intracellular multiplication) two-component regulatory system	0	2	0
MMSF_3247	M00463	TrcS-TrcR two-component regulatory system	0	2	0
MMSF_3250	M00463	TrcS-TrcR two-component regulatory system	0	2	0
MMSF_3263	M00463	TrcS-TrcR two-component regulatory system	0	2	0
MMSF_3278	M00463	TrcS-TrcR two-component regulatory system	0	2	0
MMSF_3281	M00463	TrcS-TrcR two-component regulatory system	0	2	0
MMSF_3298	M00463	TrcS-TrcR two-component regulatory system	0	2	0
MMSF_3302	M00463	TrcS-TrcR two-component regulatory system	0	2	0
MMSF_3305	M00463	TrcS-TrcR two-component regulatory system	0	2	0
MMSF_3307	M00463	TrcS-TrcR two-component regulatory system	0	2	0
MMSF_3310	M00463	TrcS-TrcR two-component regulatory system	0	2	0
MMSF_3316	M00463	TrcS-TrcR two-component regulatory system	0	2	0
MMSF_3323	M00463	TrcS-TrcR two-component regulatory system	0	2	0
MMSF_3324	M00463	TrcS-TrcR two-component regulatory system	0	2	0
MMSF_3328	M00463	TrcS-TrcR two-component regulatory system	0	2	0
MMSF_3332	M00463	TrcS-TrcR two-component regulatory system	0	2	0
MMSF_3336	M00463	TrcS-TrcR two-component regulatory system	0	2	0
MMSF_3340	M00463	TrcS-TrcR two-component regulatory system	0	2	0
MMSF_3350	M00463	TrcS-TrcR two-component regulatory system	0	2	0
MMSF_3353	M00463	TrcS-TrcR two-component regulatory system	0	2	0
MMSF_3355	M00463	TrcS-TrcR two-component regulatory system	0	2	0
MMSF_3359	M00463	TrcS-TrcR two-component regulatory system	0	2	0
MMSF_3361	M00463	TrcS-TrcR two-component regulatory system	0	2	0
MMSF_3362	M00463	TrcS-TrcR two-component regulatory system	0	2	0
MMSF_3364	M00463	TrcS-TrcR two-component regulatory system	0	2	0
MMSF_3400	M00463	TrcS-TrcR two-component regulatory system	0	2	0
MMSF_3407	M00463	TrcS-TrcR two-component regulatory system	0	2	0
MMSF_3412	M00463	TrcS-TrcR two-component regulatory system	0	2	0
MMSF_3426	M00463	TrcS-TrcR two-component regulatory system	0	2	0
MMSF_3448	M00463	TrcS-TrcR two-component regulatory system	0	2	0
MMSF_3455	M00463	TrcS-TrcR two-component regulatory system	0	2	0
MMSF_3460	M00463	TrcS-TrcR two-component regulatory system	0	2	0
MMSF_3501	M00463	TrcS-TrcR two-component regulatory system	0	2	0
MMSF_3504	M00463	TrcS-TrcR two-component regulatory system	0	2	0
MMSF_3506	M00463	TrcS-TrcR two-component regulatory system	0	2	0
MMSF_3507	M00463	TrcS-TrcR two-component regulatory system	0	2	0
MMSF_3509	M00463	TrcS-TrcR two-component regulatory system	0	2	0
MMSF_3510	M00463	TrcS-TrcR two-component regulatory system	0	2	0
MMSF_3511	M00463	TrcS-TrcR two-component regulatory system	0	2	0
MMSF_3516	M00463	TrcS-TrcR two-component regulatory system	0	2	0
MMSF_3517	M00463	TrcS-TrcR two-component regulatory system	0	2	0
MMSF_3519	M00463	TrcS-TrcR two-component regulatory system	0	2	0
MMSF_3534	M00463	TrcS-TrcR two-component regulatory system	0	2	0
MMSF_3537	M00463	TrcS-TrcR two-component regulatory system	0	2	0
MMSF_3543	M00463	TrcS-TrcR two-component regulatory system	0	2	0
MMSF_3544	M00463	TrcS-TrcR two-component regulatory system	0	2	0
MMSF_3546	M00463	TrcS-TrcR two-component regulatory system	0	2	0
MMSF_3550	M00463	TrcS-TrcR two-component regulatory system	0	2	0
MMSF_3552	M00463	TrcS-TrcR two-component regulatory system	0	2	0
MMSF_3556	M00463	TrcS-TrcR two-component regulatory system	0	2	0
MMSF_3247	M00464	NrsS-NrsR (nickel tolerance) two-component regulatory system	0	2	0
MMSF_3250	M00464	NrsS-NrsR (nickel tolerance) two-component regulatory system	0	2	0
MMSF_3263	M00464	NrsS-NrsR (nickel tolerance) two-component regulatory system	0	2	0
MMSF_3278	M00464	NrsS-NrsR (nickel tolerance) two-component regulatory system	0	2	0
MMSF_3281	M00464	NrsS-NrsR (nickel tolerance) two-component regulatory system	0	2	0
MMSF_3298	M00464	NrsS-NrsR (nickel tolerance) two-component regulatory system	0	2	0
MMSF_3302	M00464	NrsS-NrsR (nickel tolerance) two-component regulatory system	0	2	0
MMSF_3305	M00464	NrsS-NrsR (nickel tolerance) two-component regulatory system	0	2	0
MMSF_3307	M00464	NrsS-NrsR (nickel tolerance) two-component regulatory system	0	2	0
MMSF_3310	M00464	NrsS-NrsR (nickel tolerance) two-component regulatory system	0	2	0
MMSF_3316	M00464	NrsS-NrsR (nickel tolerance) two-component regulatory system	0	2	0
MMSF_3323	M00464	NrsS-NrsR (nickel tolerance) two-component regulatory system	0	2	0
MMSF_3324	M00464	NrsS-NrsR (nickel tolerance) two-component regulatory system	0	2	0
MMSF_3328	M00464	NrsS-NrsR (nickel tolerance) two-component regulatory system	0	2	0
MMSF_3332	M00464	NrsS-NrsR (nickel tolerance) two-component regulatory system	0	2	0
MMSF_3336	M00464	NrsS-NrsR (nickel tolerance) two-component regulatory system	0	2	0
MMSF_3340	M00464	NrsS-NrsR (nickel tolerance) two-component regulatory system	0	2	0
MMSF_3350	M00464	NrsS-NrsR (nickel tolerance) two-component regulatory system	0	2	0
MMSF_3353	M00464	NrsS-NrsR (nickel tolerance) two-component regulatory system	0	2	0
MMSF_3355	M00464	NrsS-NrsR (nickel tolerance) two-component regulatory system	0	2	0
MMSF_3359	M00464	NrsS-NrsR (nickel tolerance) two-component regulatory system	0	2	0
MMSF_3361	M00464	NrsS-NrsR (nickel tolerance) two-component regulatory system	0	2	0
MMSF_3362	M00464	NrsS-NrsR (nickel tolerance) two-component regulatory system	0	2	0
MMSF_3364	M00464	NrsS-NrsR (nickel tolerance) two-component regulatory system	0	2	0
MMSF_3400	M00464	NrsS-NrsR (nickel tolerance) two-component regulatory system	0	2	0
MMSF_3407	M00464	NrsS-NrsR (nickel tolerance) two-component regulatory system	0	2	0
MMSF_3412	M00464	NrsS-NrsR (nickel tolerance) two-component regulatory system	0	2	0
MMSF_3426	M00464	NrsS-NrsR (nickel tolerance) two-component regulatory system	0	2	0
MMSF_3448	M00464	NrsS-NrsR (nickel tolerance) two-component regulatory system	0	2	0
MMSF_3455	M00464	NrsS-NrsR (nickel tolerance) two-component regulatory system	0	2	0
MMSF_3460	M00464	NrsS-NrsR (nickel tolerance) two-component regulatory system	0	2	0
MMSF_3501	M00464	NrsS-NrsR (nickel tolerance) two-component regulatory system	0	2	0
MMSF_3504	M00464	NrsS-NrsR (nickel tolerance) two-component regulatory system	0	2	0
MMSF_3506	M00464	NrsS-NrsR (nickel tolerance) two-component regulatory system	0	2	0
MMSF_3507	M00464	NrsS-NrsR (nickel tolerance) two-component regulatory system	0	2	0
MMSF_3509	M00464	NrsS-NrsR (nickel tolerance) two-component regulatory system	0	2	0
MMSF_3510	M00464	NrsS-NrsR (nickel tolerance) two-component regulatory system	0	2	0
MMSF_3511	M00464	NrsS-NrsR (nickel tolerance) two-component regulatory system	0	2	0
MMSF_3516	M00464	NrsS-NrsR (nickel tolerance) two-component regulatory system	0	2	0
MMSF_3517	M00464	NrsS-NrsR (nickel tolerance) two-component regulatory system	0	2	0
MMSF_3519	M00464	NrsS-NrsR (nickel tolerance) two-component regulatory system	0	2	0
MMSF_3534	M00464	NrsS-NrsR (nickel tolerance) two-component regulatory system	0	2	0
MMSF_3537	M00464	NrsS-NrsR (nickel tolerance) two-component regulatory system	0	2	0
MMSF_3543	M00464	NrsS-NrsR (nickel tolerance) two-component regulatory system	0	2	0
MMSF_3544	M00464	NrsS-NrsR (nickel tolerance) two-component regulatory system	0	2	0
MMSF_3546	M00464	NrsS-NrsR (nickel tolerance) two-component regulatory system	0	2	0
MMSF_3550	M00464	NrsS-NrsR (nickel tolerance) two-component regulatory system	0	2	0
MMSF_3552	M00464	NrsS-NrsR (nickel tolerance) two-component regulatory system	0	2	0
MMSF_3556	M00464	NrsS-NrsR (nickel tolerance) two-component regulatory system	0	2	0
MMSF_3247	M00465	ManS-ManR (manganese homeostasis) two-component regulatory system	0	2	0
MMSF_3250	M00465	ManS-ManR (manganese homeostasis) two-component regulatory system	0	2	0
MMSF_3263	M00465	ManS-ManR (manganese homeostasis) two-component regulatory system	0	2	0
MMSF_3278	M00465	ManS-ManR (manganese homeostasis) two-component regulatory system	0	2	0
MMSF_3281	M00465	ManS-ManR (manganese homeostasis) two-component regulatory system	0	2	0
MMSF_3298	M00465	ManS-ManR (manganese homeostasis) two-component regulatory system	0	2	0
MMSF_3302	M00465	ManS-ManR (manganese homeostasis) two-component regulatory system	0	2	0
MMSF_3305	M00465	ManS-ManR (manganese homeostasis) two-component regulatory system	0	2	0
MMSF_3307	M00465	ManS-ManR (manganese homeostasis) two-component regulatory system	0	2	0
MMSF_3310	M00465	ManS-ManR (manganese homeostasis) two-component regulatory system	0	2	0
MMSF_3316	M00465	ManS-ManR (manganese homeostasis) two-component regulatory system	0	2	0
MMSF_3323	M00465	ManS-ManR (manganese homeostasis) two-component regulatory system	0	2	0
MMSF_3324	M00465	ManS-ManR (manganese homeostasis) two-component regulatory system	0	2	0
MMSF_3328	M00465	ManS-ManR (manganese homeostasis) two-component regulatory system	0	2	0
MMSF_3332	M00465	ManS-ManR (manganese homeostasis) two-component regulatory system	0	2	0
MMSF_3336	M00465	ManS-ManR (manganese homeostasis) two-component regulatory system	0	2	0
MMSF_3340	M00465	ManS-ManR (manganese homeostasis) two-component regulatory system	0	2	0
MMSF_3350	M00465	ManS-ManR (manganese homeostasis) two-component regulatory system	0	2	0
MMSF_3353	M00465	ManS-ManR (manganese homeostasis) two-component regulatory system	0	2	0
MMSF_3355	M00465	ManS-ManR (manganese homeostasis) two-component regulatory system	0	2	0
MMSF_3359	M00465	ManS-ManR (manganese homeostasis) two-component regulatory system	0	2	0
MMSF_3361	M00465	ManS-ManR (manganese homeostasis) two-component regulatory system	0	2	0
MMSF_3362	M00465	ManS-ManR (manganese homeostasis) two-component regulatory system	0	2	0
MMSF_3364	M00465	ManS-ManR (manganese homeostasis) two-component regulatory system	0	2	0
MMSF_3400	M00465	ManS-ManR (manganese homeostasis) two-component regulatory system	0	2	0
MMSF_3407	M00465	ManS-ManR (manganese homeostasis) two-component regulatory system	0	2	0
MMSF_3412	M00465	ManS-ManR (manganese homeostasis) two-component regulatory system	0	2	0
MMSF_3426	M00465	ManS-ManR (manganese homeostasis) two-component regulatory system	0	2	0
MMSF_3448	M00465	ManS-ManR (manganese homeostasis) two-component regulatory system	0	2	0
MMSF_3455	M00465	ManS-ManR (manganese homeostasis) two-component regulatory system	0	2	0
MMSF_3460	M00465	ManS-ManR (manganese homeostasis) two-component regulatory system	0	2	0
MMSF_3501	M00465	ManS-ManR (manganese homeostasis) two-component regulatory system	0	2	0
MMSF_3504	M00465	ManS-ManR (manganese homeostasis) two-component regulatory system	0	2	0
MMSF_3506	M00465	ManS-ManR (manganese homeostasis) two-component regulatory system	0	2	0
MMSF_3507	M00465	ManS-ManR (manganese homeostasis) two-component regulatory system	0	2	0
MMSF_3509	M00465	ManS-ManR (manganese homeostasis) two-component regulatory system	0	2	0
MMSF_3510	M00465	ManS-ManR (manganese homeostasis) two-component regulatory system	0	2	0
MMSF_3511	M00465	ManS-ManR (manganese homeostasis) two-component regulatory system	0	2	0
MMSF_3516	M00465	ManS-ManR (manganese homeostasis) two-component regulatory system	0	2	0
MMSF_3517	M00465	ManS-ManR (manganese homeostasis) two-component regulatory system	0	2	0
MMSF_3519	M00465	ManS-ManR (manganese homeostasis) two-component regulatory system	0	2	0
MMSF_3534	M00465	ManS-ManR (manganese homeostasis) two-component regulatory system	0	2	0
MMSF_3537	M00465	ManS-ManR (manganese homeostasis) two-component regulatory system	0	2	0
MMSF_3543	M00465	ManS-ManR (manganese homeostasis) two-component regulatory system	0	2	0
MMSF_3544	M00465	ManS-ManR (manganese homeostasis) two-component regulatory system	0	2	0
MMSF_3546	M00465	ManS-ManR (manganese homeostasis) two-component regulatory system	0	2	0
MMSF_3550	M00465	ManS-ManR (manganese homeostasis) two-component regulatory system	0	2	0
MMSF_3552	M00465	ManS-ManR (manganese homeostasis) two-component regulatory system	0	2	0
MMSF_3556	M00465	ManS-ManR (manganese homeostasis) two-component regulatory system	0	2	0
MMSF_3247	M00466	NblS-NblR (photosynthesis) two-component regulatory system	0	2	0
MMSF_3250	M00466	NblS-NblR (photosynthesis) two-component regulatory system	0	2	0
MMSF_3263	M00466	NblS-NblR (photosynthesis) two-component regulatory system	0	2	0
MMSF_3278	M00466	NblS-NblR (photosynthesis) two-component regulatory system	0	2	0
MMSF_3281	M00466	NblS-NblR (photosynthesis) two-component regulatory system	0	2	0
MMSF_3298	M00466	NblS-NblR (photosynthesis) two-component regulatory system	0	2	0
MMSF_3302	M00466	NblS-NblR (photosynthesis) two-component regulatory system	0	2	0
MMSF_3305	M00466	NblS-NblR (photosynthesis) two-component regulatory system	0	2	0
MMSF_3307	M00466	NblS-NblR (photosynthesis) two-component regulatory system	0	2	0
MMSF_3310	M00466	NblS-NblR (photosynthesis) two-component regulatory system	0	2	0
MMSF_3316	M00466	NblS-NblR (photosynthesis) two-component regulatory system	0	2	0
MMSF_3323	M00466	NblS-NblR (photosynthesis) two-component regulatory system	0	2	0
MMSF_3324	M00466	NblS-NblR (photosynthesis) two-component regulatory system	0	2	0
MMSF_3328	M00466	NblS-NblR (photosynthesis) two-component regulatory system	0	2	0
MMSF_3332	M00466	NblS-NblR (photosynthesis) two-component regulatory system	0	2	0
MMSF_3336	M00466	NblS-NblR (photosynthesis) two-component regulatory system	0	2	0
MMSF_3340	M00466	NblS-NblR (photosynthesis) two-component regulatory system	0	2	0
MMSF_3350	M00466	NblS-NblR (photosynthesis) two-component regulatory system	0	2	0
MMSF_3353	M00466	NblS-NblR (photosynthesis) two-component regulatory system	0	2	0
MMSF_3355	M00466	NblS-NblR (photosynthesis) two-component regulatory system	0	2	0
MMSF_3359	M00466	NblS-NblR (photosynthesis) two-component regulatory system	0	2	0
MMSF_3361	M00466	NblS-NblR (photosynthesis) two-component regulatory system	0	2	0
MMSF_3362	M00466	NblS-NblR (photosynthesis) two-component regulatory system	0	2	0
MMSF_3364	M00466	NblS-NblR (photosynthesis) two-component regulatory system	0	2	0
MMSF_3400	M00466	NblS-NblR (photosynthesis) two-component regulatory system	0	2	0
MMSF_3407	M00466	NblS-NblR (photosynthesis) two-component regulatory system	0	2	0
MMSF_3412	M00466	NblS-NblR (photosynthesis) two-component regulatory system	0	2	0
MMSF_3426	M00466	NblS-NblR (photosynthesis) two-component regulatory system	0	2	0
MMSF_3448	M00466	NblS-NblR (photosynthesis) two-component regulatory system	0	2	0
MMSF_3455	M00466	NblS-NblR (photosynthesis) two-component regulatory system	0	2	0
MMSF_3460	M00466	NblS-NblR (photosynthesis) two-component regulatory system	0	2	0
MMSF_3501	M00466	NblS-NblR (photosynthesis) two-component regulatory system	0	2	0
MMSF_3504	M00466	NblS-NblR (photosynthesis) two-component regulatory system	0	2	0
MMSF_3506	M00466	NblS-NblR (photosynthesis) two-component regulatory system	0	2	0
MMSF_3507	M00466	NblS-NblR (photosynthesis) two-component regulatory system	0	2	0
MMSF_3509	M00466	NblS-NblR (photosynthesis) two-component regulatory system	0	2	0
MMSF_3510	M00466	NblS-NblR (photosynthesis) two-component regulatory system	0	2	0
MMSF_3511	M00466	NblS-NblR (photosynthesis) two-component regulatory system	0	2	0
MMSF_3516	M00466	NblS-NblR (photosynthesis) two-component regulatory system	0	2	0
MMSF_3517	M00466	NblS-NblR (photosynthesis) two-component regulatory system	0	2	0
MMSF_3519	M00466	NblS-NblR (photosynthesis) two-component regulatory system	0	2	0
MMSF_3534	M00466	NblS-NblR (photosynthesis) two-component regulatory system	0	2	0
MMSF_3537	M00466	NblS-NblR (photosynthesis) two-component regulatory system	0	2	0
MMSF_3543	M00466	NblS-NblR (photosynthesis) two-component regulatory system	0	2	0
MMSF_3544	M00466	NblS-NblR (photosynthesis) two-component regulatory system	0	2	0
MMSF_3546	M00466	NblS-NblR (photosynthesis) two-component regulatory system	0	2	0
MMSF_3550	M00466	NblS-NblR (photosynthesis) two-component regulatory system	0	2	0
MMSF_3552	M00466	NblS-NblR (photosynthesis) two-component regulatory system	0	2	0
MMSF_3556	M00466	NblS-NblR (photosynthesis) two-component regulatory system	0	2	0
MMSF_3247	M00467	SasA-RpaAB (circadian timing mediating) two-component regulatory system	0	3	0
MMSF_3250	M00467	SasA-RpaAB (circadian timing mediating) two-component regulatory system	0	3	0
MMSF_3263	M00467	SasA-RpaAB (circadian timing mediating) two-component regulatory system	0	3	0
MMSF_3278	M00467	SasA-RpaAB (circadian timing mediating) two-component regulatory system	0	3	0
MMSF_3281	M00467	SasA-RpaAB (circadian timing mediating) two-component regulatory system	0	3	0
MMSF_3298	M00467	SasA-RpaAB (circadian timing mediating) two-component regulatory system	0	3	0
MMSF_3302	M00467	SasA-RpaAB (circadian timing mediating) two-component regulatory system	0	3	0
MMSF_3305	M00467	SasA-RpaAB (circadian timing mediating) two-component regulatory system	0	3	0
MMSF_3307	M00467	SasA-RpaAB (circadian timing mediating) two-component regulatory system	0	3	0
MMSF_3310	M00467	SasA-RpaAB (circadian timing mediating) two-component regulatory system	0	3	0
MMSF_3316	M00467	SasA-RpaAB (circadian timing mediating) two-component regulatory system	0	3	0
MMSF_3323	M00467	SasA-RpaAB (circadian timing mediating) two-component regulatory system	0	3	0
MMSF_3324	M00467	SasA-RpaAB (circadian timing mediating) two-component regulatory system	0	3	0
MMSF_3328	M00467	SasA-RpaAB (circadian timing mediating) two-component regulatory system	0	3	0
MMSF_3332	M00467	SasA-RpaAB (circadian timing mediating) two-component regulatory system	0	3	0
MMSF_3336	M00467	SasA-RpaAB (circadian timing mediating) two-component regulatory system	0	3	0
MMSF_3340	M00467	SasA-RpaAB (circadian timing mediating) two-component regulatory system	0	3	0
MMSF_3350	M00467	SasA-RpaAB (circadian timing mediating) two-component regulatory system	0	3	0
MMSF_3353	M00467	SasA-RpaAB (circadian timing mediating) two-component regulatory system	0	3	0
MMSF_3355	M00467	SasA-RpaAB (circadian timing mediating) two-component regulatory system	0	3	0
MMSF_3359	M00467	SasA-RpaAB (circadian timing mediating) two-component regulatory system	0	3	0
MMSF_3361	M00467	SasA-RpaAB (circadian timing mediating) two-component regulatory system	0	3	0
MMSF_3362	M00467	SasA-RpaAB (circadian timing mediating) two-component regulatory system	0	3	0
MMSF_3364	M00467	SasA-RpaAB (circadian timing mediating) two-component regulatory system	0	3	0
MMSF_3400	M00467	SasA-RpaAB (circadian timing mediating) two-component regulatory system	0	3	0
MMSF_3407	M00467	SasA-RpaAB (circadian timing mediating) two-component regulatory system	0	3	0
MMSF_3412	M00467	SasA-RpaAB (circadian timing mediating) two-component regulatory system	0	3	0
MMSF_3426	M00467	SasA-RpaAB (circadian timing mediating) two-component regulatory system	0	3	0
MMSF_3448	M00467	SasA-RpaAB (circadian timing mediating) two-component regulatory system	0	3	0
MMSF_3455	M00467	SasA-RpaAB (circadian timing mediating) two-component regulatory system	0	3	0
MMSF_3460	M00467	SasA-RpaAB (circadian timing mediating) two-component regulatory system	0	3	0
MMSF_3501	M00467	SasA-RpaAB (circadian timing mediating) two-component regulatory system	0	3	0
MMSF_3504	M00467	SasA-RpaAB (circadian timing mediating) two-component regulatory system	0	3	0
MMSF_3506	M00467	SasA-RpaAB (circadian timing mediating) two-component regulatory system	0	3	0
MMSF_3507	M00467	SasA-RpaAB (circadian timing mediating) two-component regulatory system	0	3	0
MMSF_3509	M00467	SasA-RpaAB (circadian timing mediating) two-component regulatory system	0	3	0
MMSF_3510	M00467	SasA-RpaAB (circadian timing mediating) two-component regulatory system	0	3	0
MMSF_3511	M00467	SasA-RpaAB (circadian timing mediating) two-component regulatory system	0	3	0
MMSF_3516	M00467	SasA-RpaAB (circadian timing mediating) two-component regulatory system	0	3	0
MMSF_3517	M00467	SasA-RpaAB (circadian timing mediating) two-component regulatory system	0	3	0
MMSF_3519	M00467	SasA-RpaAB (circadian timing mediating) two-component regulatory system	0	3	0
MMSF_3534	M00467	SasA-RpaAB (circadian timing mediating) two-component regulatory system	0	3	0
MMSF_3537	M00467	SasA-RpaAB (circadian timing mediating) two-component regulatory system	0	3	0
MMSF_3543	M00467	SasA-RpaAB (circadian timing mediating) two-component regulatory system	0	3	0
MMSF_3544	M00467	SasA-RpaAB (circadian timing mediating) two-component regulatory system	0	3	0
MMSF_3546	M00467	SasA-RpaAB (circadian timing mediating) two-component regulatory system	0	3	0
MMSF_3550	M00467	SasA-RpaAB (circadian timing mediating) two-component regulatory system	0	3	0
MMSF_3552	M00467	SasA-RpaAB (circadian timing mediating) two-component regulatory system	0	3	0
MMSF_3556	M00467	SasA-RpaAB (circadian timing mediating) two-component regulatory system	0	3	0
MMSF_3247	M00468	SaeS-SaeR (staphylococcal virulence regulation) two-component regulatory system	0	2	0
MMSF_3250	M00468	SaeS-SaeR (staphylococcal virulence regulation) two-component regulatory system	0	2	0
MMSF_3263	M00468	SaeS-SaeR (staphylococcal virulence regulation) two-component regulatory system	0	2	0
MMSF_3278	M00468	SaeS-SaeR (staphylococcal virulence regulation) two-component regulatory system	0	2	0
MMSF_3281	M00468	SaeS-SaeR (staphylococcal virulence regulation) two-component regulatory system	0	2	0
MMSF_3298	M00468	SaeS-SaeR (staphylococcal virulence regulation) two-component regulatory system	0	2	0
MMSF_3302	M00468	SaeS-SaeR (staphylococcal virulence regulation) two-component regulatory system	0	2	0
MMSF_3305	M00468	SaeS-SaeR (staphylococcal virulence regulation) two-component regulatory system	0	2	0
MMSF_3307	M00468	SaeS-SaeR (staphylococcal virulence regulation) two-component regulatory system	0	2	0
MMSF_3310	M00468	SaeS-SaeR (staphylococcal virulence regulation) two-component regulatory system	0	2	0
MMSF_3316	M00468	SaeS-SaeR (staphylococcal virulence regulation) two-component regulatory system	0	2	0
MMSF_3323	M00468	SaeS-SaeR (staphylococcal virulence regulation) two-component regulatory system	0	2	0
MMSF_3324	M00468	SaeS-SaeR (staphylococcal virulence regulation) two-component regulatory system	0	2	0
MMSF_3328	M00468	SaeS-SaeR (staphylococcal virulence regulation) two-component regulatory system	0	2	0
MMSF_3332	M00468	SaeS-SaeR (staphylococcal virulence regulation) two-component regulatory system	0	2	0
MMSF_3336	M00468	SaeS-SaeR (staphylococcal virulence regulation) two-component regulatory system	0	2	0
MMSF_3340	M00468	SaeS-SaeR (staphylococcal virulence regulation) two-component regulatory system	0	2	0
MMSF_3350	M00468	SaeS-SaeR (staphylococcal virulence regulation) two-component regulatory system	0	2	0
MMSF_3353	M00468	SaeS-SaeR (staphylococcal virulence regulation) two-component regulatory system	1	2	50
MMSF_3355	M00468	SaeS-SaeR (staphylococcal virulence regulation) two-component regulatory system	0	2	0
MMSF_3359	M00468	SaeS-SaeR (staphylococcal virulence regulation) two-component regulatory system	0	2	0
MMSF_3361	M00468	SaeS-SaeR (staphylococcal virulence regulation) two-component regulatory system	0	2	0
MMSF_3362	M00468	SaeS-SaeR (staphylococcal virulence regulation) two-component regulatory system	0	2	0
MMSF_3364	M00468	SaeS-SaeR (staphylococcal virulence regulation) two-component regulatory system	0	2	0
MMSF_3400	M00468	SaeS-SaeR (staphylococcal virulence regulation) two-component regulatory system	0	2	0
MMSF_3407	M00468	SaeS-SaeR (staphylococcal virulence regulation) two-component regulatory system	0	2	0
MMSF_3412	M00468	SaeS-SaeR (staphylococcal virulence regulation) two-component regulatory system	0	2	0
MMSF_3426	M00468	SaeS-SaeR (staphylococcal virulence regulation) two-component regulatory system	0	2	0
MMSF_3448	M00468	SaeS-SaeR (staphylococcal virulence regulation) two-component regulatory system	0	2	0
MMSF_3455	M00468	SaeS-SaeR (staphylococcal virulence regulation) two-component regulatory system	0	2	0
MMSF_3460	M00468	SaeS-SaeR (staphylococcal virulence regulation) two-component regulatory system	0	2	0
MMSF_3501	M00468	SaeS-SaeR (staphylococcal virulence regulation) two-component regulatory system	0	2	0
MMSF_3504	M00468	SaeS-SaeR (staphylococcal virulence regulation) two-component regulatory system	0	2	0
MMSF_3506	M00468	SaeS-SaeR (staphylococcal virulence regulation) two-component regulatory system	0	2	0
MMSF_3507	M00468	SaeS-SaeR (staphylococcal virulence regulation) two-component regulatory system	0	2	0
MMSF_3509	M00468	SaeS-SaeR (staphylococcal virulence regulation) two-component regulatory system	0	2	0
MMSF_3510	M00468	SaeS-SaeR (staphylococcal virulence regulation) two-component regulatory system	0	2	0
MMSF_3511	M00468	SaeS-SaeR (staphylococcal virulence regulation) two-component regulatory system	0	2	0
MMSF_3516	M00468	SaeS-SaeR (staphylococcal virulence regulation) two-component regulatory system	0	2	0
MMSF_3517	M00468	SaeS-SaeR (staphylococcal virulence regulation) two-component regulatory system	0	2	0
MMSF_3519	M00468	SaeS-SaeR (staphylococcal virulence regulation) two-component regulatory system	0	2	0
MMSF_3534	M00468	SaeS-SaeR (staphylococcal virulence regulation) two-component regulatory system	0	2	0
MMSF_3537	M00468	SaeS-SaeR (staphylococcal virulence regulation) two-component regulatory system	0	2	0
MMSF_3543	M00468	SaeS-SaeR (staphylococcal virulence regulation) two-component regulatory system	0	2	0
MMSF_3544	M00468	SaeS-SaeR (staphylococcal virulence regulation) two-component regulatory system	0	2	0
MMSF_3546	M00468	SaeS-SaeR (staphylococcal virulence regulation) two-component regulatory system	0	2	0
MMSF_3550	M00468	SaeS-SaeR (staphylococcal virulence regulation) two-component regulatory system	0	2	0
MMSF_3552	M00468	SaeS-SaeR (staphylococcal virulence regulation) two-component regulatory system	0	2	0
MMSF_3556	M00468	SaeS-SaeR (staphylococcal virulence regulation) two-component regulatory system	0	2	0
MMSF_3247	M00469	BceS-BceR (bacitracin transport) two-component regulatory system	0	2	0
MMSF_3250	M00469	BceS-BceR (bacitracin transport) two-component regulatory system	0	2	0
MMSF_3263	M00469	BceS-BceR (bacitracin transport) two-component regulatory system	0	2	0
MMSF_3278	M00469	BceS-BceR (bacitracin transport) two-component regulatory system	0	2	0
MMSF_3281	M00469	BceS-BceR (bacitracin transport) two-component regulatory system	0	2	0
MMSF_3298	M00469	BceS-BceR (bacitracin transport) two-component regulatory system	0	2	0
MMSF_3302	M00469	BceS-BceR (bacitracin transport) two-component regulatory system	0	2	0
MMSF_3305	M00469	BceS-BceR (bacitracin transport) two-component regulatory system	0	2	0
MMSF_3307	M00469	BceS-BceR (bacitracin transport) two-component regulatory system	0	2	0
MMSF_3310	M00469	BceS-BceR (bacitracin transport) two-component regulatory system	0	2	0
MMSF_3316	M00469	BceS-BceR (bacitracin transport) two-component regulatory system	0	2	0
MMSF_3323	M00469	BceS-BceR (bacitracin transport) two-component regulatory system	0	2	0
MMSF_3324	M00469	BceS-BceR (bacitracin transport) two-component regulatory system	0	2	0
MMSF_3328	M00469	BceS-BceR (bacitracin transport) two-component regulatory system	2	2	100
MMSF_3332	M00469	BceS-BceR (bacitracin transport) two-component regulatory system	0	2	0
MMSF_3336	M00469	BceS-BceR (bacitracin transport) two-component regulatory system	0	2	0
MMSF_3340	M00469	BceS-BceR (bacitracin transport) two-component regulatory system	0	2	0
MMSF_3350	M00469	BceS-BceR (bacitracin transport) two-component regulatory system	0	2	0
MMSF_3353	M00469	BceS-BceR (bacitracin transport) two-component regulatory system	0	2	0
MMSF_3355	M00469	BceS-BceR (bacitracin transport) two-component regulatory system	0	2	0
MMSF_3359	M00469	BceS-BceR (bacitracin transport) two-component regulatory system	0	2	0
MMSF_3361	M00469	BceS-BceR (bacitracin transport) two-component regulatory system	0	2	0
MMSF_3362	M00469	BceS-BceR (bacitracin transport) two-component regulatory system	0	2	0
MMSF_3364	M00469	BceS-BceR (bacitracin transport) two-component regulatory system	0	2	0
MMSF_3400	M00469	BceS-BceR (bacitracin transport) two-component regulatory system	0	2	0
MMSF_3407	M00469	BceS-BceR (bacitracin transport) two-component regulatory system	0	2	0
MMSF_3412	M00469	BceS-BceR (bacitracin transport) two-component regulatory system	0	2	0
MMSF_3426	M00469	BceS-BceR (bacitracin transport) two-component regulatory system	0	2	0
MMSF_3448	M00469	BceS-BceR (bacitracin transport) two-component regulatory system	0	2	0
MMSF_3455	M00469	BceS-BceR (bacitracin transport) two-component regulatory system	0	2	0
MMSF_3460	M00469	BceS-BceR (bacitracin transport) two-component regulatory system	2	2	100
MMSF_3501	M00469	BceS-BceR (bacitracin transport) two-component regulatory system	0	2	0
MMSF_3504	M00469	BceS-BceR (bacitracin transport) two-component regulatory system	0	2	0
MMSF_3506	M00469	BceS-BceR (bacitracin transport) two-component regulatory system	0	2	0
MMSF_3507	M00469	BceS-BceR (bacitracin transport) two-component regulatory system	0	2	0
MMSF_3509	M00469	BceS-BceR (bacitracin transport) two-component regulatory system	0	2	0
MMSF_3510	M00469	BceS-BceR (bacitracin transport) two-component regulatory system	0	2	0
MMSF_3511	M00469	BceS-BceR (bacitracin transport) two-component regulatory system	0	2	0
MMSF_3516	M00469	BceS-BceR (bacitracin transport) two-component regulatory system	0	2	0
MMSF_3517	M00469	BceS-BceR (bacitracin transport) two-component regulatory system	0	2	0
MMSF_3519	M00469	BceS-BceR (bacitracin transport) two-component regulatory system	0	2	0
MMSF_3534	M00469	BceS-BceR (bacitracin transport) two-component regulatory system	0	2	0
MMSF_3537	M00469	BceS-BceR (bacitracin transport) two-component regulatory system	0	2	0
MMSF_3543	M00469	BceS-BceR (bacitracin transport) two-component regulatory system	0	2	0
MMSF_3544	M00469	BceS-BceR (bacitracin transport) two-component regulatory system	0	2	0
MMSF_3546	M00469	BceS-BceR (bacitracin transport) two-component regulatory system	0	2	0
MMSF_3550	M00469	BceS-BceR (bacitracin transport) two-component regulatory system	0	2	0
MMSF_3552	M00469	BceS-BceR (bacitracin transport) two-component regulatory system	0	2	0
MMSF_3556	M00469	BceS-BceR (bacitracin transport) two-component regulatory system	0	2	0
MMSF_3247	M00470	YxdK-YxdJ (antimicrobial peptide response) two-component regulatory system	0	2	0
MMSF_3250	M00470	YxdK-YxdJ (antimicrobial peptide response) two-component regulatory system	0	2	0
MMSF_3263	M00470	YxdK-YxdJ (antimicrobial peptide response) two-component regulatory system	0	2	0
MMSF_3278	M00470	YxdK-YxdJ (antimicrobial peptide response) two-component regulatory system	0	2	0
MMSF_3281	M00470	YxdK-YxdJ (antimicrobial peptide response) two-component regulatory system	0	2	0
MMSF_3298	M00470	YxdK-YxdJ (antimicrobial peptide response) two-component regulatory system	0	2	0
MMSF_3302	M00470	YxdK-YxdJ (antimicrobial peptide response) two-component regulatory system	0	2	0
MMSF_3305	M00470	YxdK-YxdJ (antimicrobial peptide response) two-component regulatory system	0	2	0
MMSF_3307	M00470	YxdK-YxdJ (antimicrobial peptide response) two-component regulatory system	0	2	0
MMSF_3310	M00470	YxdK-YxdJ (antimicrobial peptide response) two-component regulatory system	0	2	0
MMSF_3316	M00470	YxdK-YxdJ (antimicrobial peptide response) two-component regulatory system	0	2	0
MMSF_3323	M00470	YxdK-YxdJ (antimicrobial peptide response) two-component regulatory system	0	2	0
MMSF_3324	M00470	YxdK-YxdJ (antimicrobial peptide response) two-component regulatory system	0	2	0
MMSF_3328	M00470	YxdK-YxdJ (antimicrobial peptide response) two-component regulatory system	2	2	100
MMSF_3332	M00470	YxdK-YxdJ (antimicrobial peptide response) two-component regulatory system	0	2	0
MMSF_3336	M00470	YxdK-YxdJ (antimicrobial peptide response) two-component regulatory system	0	2	0
MMSF_3340	M00470	YxdK-YxdJ (antimicrobial peptide response) two-component regulatory system	0	2	0
MMSF_3350	M00470	YxdK-YxdJ (antimicrobial peptide response) two-component regulatory system	0	2	0
MMSF_3353	M00470	YxdK-YxdJ (antimicrobial peptide response) two-component regulatory system	2	2	100
MMSF_3355	M00470	YxdK-YxdJ (antimicrobial peptide response) two-component regulatory system	0	2	0
MMSF_3359	M00470	YxdK-YxdJ (antimicrobial peptide response) two-component regulatory system	0	2	0
MMSF_3361	M00470	YxdK-YxdJ (antimicrobial peptide response) two-component regulatory system	0	2	0
MMSF_3362	M00470	YxdK-YxdJ (antimicrobial peptide response) two-component regulatory system	0	2	0
MMSF_3364	M00470	YxdK-YxdJ (antimicrobial peptide response) two-component regulatory system	0	2	0
MMSF_3400	M00470	YxdK-YxdJ (antimicrobial peptide response) two-component regulatory system	0	2	0
MMSF_3407	M00470	YxdK-YxdJ (antimicrobial peptide response) two-component regulatory system	0	2	0
MMSF_3412	M00470	YxdK-YxdJ (antimicrobial peptide response) two-component regulatory system	0	2	0
MMSF_3426	M00470	YxdK-YxdJ (antimicrobial peptide response) two-component regulatory system	0	2	0
MMSF_3448	M00470	YxdK-YxdJ (antimicrobial peptide response) two-component regulatory system	0	2	0
MMSF_3455	M00470	YxdK-YxdJ (antimicrobial peptide response) two-component regulatory system	0	2	0
MMSF_3460	M00470	YxdK-YxdJ (antimicrobial peptide response) two-component regulatory system	0	2	0
MMSF_3501	M00470	YxdK-YxdJ (antimicrobial peptide response) two-component regulatory system	0	2	0
MMSF_3504	M00470	YxdK-YxdJ (antimicrobial peptide response) two-component regulatory system	0	2	0
MMSF_3506	M00470	YxdK-YxdJ (antimicrobial peptide response) two-component regulatory system	0	2	0
MMSF_3507	M00470	YxdK-YxdJ (antimicrobial peptide response) two-component regulatory system	0	2	0
MMSF_3509	M00470	YxdK-YxdJ (antimicrobial peptide response) two-component regulatory system	0	2	0
MMSF_3510	M00470	YxdK-YxdJ (antimicrobial peptide response) two-component regulatory system	0	2	0
MMSF_3511	M00470	YxdK-YxdJ (antimicrobial peptide response) two-component regulatory system	0	2	0
MMSF_3516	M00470	YxdK-YxdJ (antimicrobial peptide response) two-component regulatory system	0	2	0
MMSF_3517	M00470	YxdK-YxdJ (antimicrobial peptide response) two-component regulatory system	0	2	0
MMSF_3519	M00470	YxdK-YxdJ (antimicrobial peptide response) two-component regulatory system	0	2	0
MMSF_3534	M00470	YxdK-YxdJ (antimicrobial peptide response) two-component regulatory system	0	2	0
MMSF_3537	M00470	YxdK-YxdJ (antimicrobial peptide response) two-component regulatory system	0	2	0
MMSF_3543	M00470	YxdK-YxdJ (antimicrobial peptide response) two-component regulatory system	0	2	0
MMSF_3544	M00470	YxdK-YxdJ (antimicrobial peptide response) two-component regulatory system	0	2	0
MMSF_3546	M00470	YxdK-YxdJ (antimicrobial peptide response) two-component regulatory system	0	2	0
MMSF_3550	M00470	YxdK-YxdJ (antimicrobial peptide response) two-component regulatory system	0	2	0
MMSF_3552	M00470	YxdK-YxdJ (antimicrobial peptide response) two-component regulatory system	0	2	0
MMSF_3556	M00470	YxdK-YxdJ (antimicrobial peptide response) two-component regulatory system	0	2	0
MMSF_3247	M00471	NarX-NarL (nitrate respiration) two-component regulatory system	0	2	0
MMSF_3250	M00471	NarX-NarL (nitrate respiration) two-component regulatory system	0	2	0
MMSF_3263	M00471	NarX-NarL (nitrate respiration) two-component regulatory system	0	2	0
MMSF_3278	M00471	NarX-NarL (nitrate respiration) two-component regulatory system	0	2	0
MMSF_3281	M00471	NarX-NarL (nitrate respiration) two-component regulatory system	0	2	0
MMSF_3298	M00471	NarX-NarL (nitrate respiration) two-component regulatory system	0	2	0
MMSF_3302	M00471	NarX-NarL (nitrate respiration) two-component regulatory system	0	2	0
MMSF_3305	M00471	NarX-NarL (nitrate respiration) two-component regulatory system	0	2	0
MMSF_3307	M00471	NarX-NarL (nitrate respiration) two-component regulatory system	0	2	0
MMSF_3310	M00471	NarX-NarL (nitrate respiration) two-component regulatory system	0	2	0
MMSF_3316	M00471	NarX-NarL (nitrate respiration) two-component regulatory system	0	2	0
MMSF_3323	M00471	NarX-NarL (nitrate respiration) two-component regulatory system	2	2	100
MMSF_3324	M00471	NarX-NarL (nitrate respiration) two-component regulatory system	0	2	0
MMSF_3328	M00471	NarX-NarL (nitrate respiration) two-component regulatory system	1	2	50
MMSF_3332	M00471	NarX-NarL (nitrate respiration) two-component regulatory system	0	2	0
MMSF_3336	M00471	NarX-NarL (nitrate respiration) two-component regulatory system	0	2	0
MMSF_3340	M00471	NarX-NarL (nitrate respiration) two-component regulatory system	0	2	0
MMSF_3350	M00471	NarX-NarL (nitrate respiration) two-component regulatory system	0	2	0
MMSF_3353	M00471	NarX-NarL (nitrate respiration) two-component regulatory system	0	2	0
MMSF_3355	M00471	NarX-NarL (nitrate respiration) two-component regulatory system	0	2	0
MMSF_3359	M00471	NarX-NarL (nitrate respiration) two-component regulatory system	0	2	0
MMSF_3361	M00471	NarX-NarL (nitrate respiration) two-component regulatory system	0	2	0
MMSF_3362	M00471	NarX-NarL (nitrate respiration) two-component regulatory system	0	2	0
MMSF_3364	M00471	NarX-NarL (nitrate respiration) two-component regulatory system	0	2	0
MMSF_3400	M00471	NarX-NarL (nitrate respiration) two-component regulatory system	0	2	0
MMSF_3407	M00471	NarX-NarL (nitrate respiration) two-component regulatory system	0	2	0
MMSF_3412	M00471	NarX-NarL (nitrate respiration) two-component regulatory system	0	2	0
MMSF_3426	M00471	NarX-NarL (nitrate respiration) two-component regulatory system	0	2	0
MMSF_3448	M00471	NarX-NarL (nitrate respiration) two-component regulatory system	0	2	0
MMSF_3455	M00471	NarX-NarL (nitrate respiration) two-component regulatory system	0	2	0
MMSF_3460	M00471	NarX-NarL (nitrate respiration) two-component regulatory system	0	2	0
MMSF_3501	M00471	NarX-NarL (nitrate respiration) two-component regulatory system	0	2	0
MMSF_3504	M00471	NarX-NarL (nitrate respiration) two-component regulatory system	0	2	0
MMSF_3506	M00471	NarX-NarL (nitrate respiration) two-component regulatory system	2	2	100
MMSF_3507	M00471	NarX-NarL (nitrate respiration) two-component regulatory system	0	2	0
MMSF_3509	M00471	NarX-NarL (nitrate respiration) two-component regulatory system	0	2	0
MMSF_3510	M00471	NarX-NarL (nitrate respiration) two-component regulatory system	0	2	0
MMSF_3511	M00471	NarX-NarL (nitrate respiration) two-component regulatory system	0	2	0
MMSF_3516	M00471	NarX-NarL (nitrate respiration) two-component regulatory system	0	2	0
MMSF_3517	M00471	NarX-NarL (nitrate respiration) two-component regulatory system	0	2	0
MMSF_3519	M00471	NarX-NarL (nitrate respiration) two-component regulatory system	2	2	100
MMSF_3534	M00471	NarX-NarL (nitrate respiration) two-component regulatory system	0	2	0
MMSF_3537	M00471	NarX-NarL (nitrate respiration) two-component regulatory system	0	2	0
MMSF_3543	M00471	NarX-NarL (nitrate respiration) two-component regulatory system	0	2	0
MMSF_3544	M00471	NarX-NarL (nitrate respiration) two-component regulatory system	0	2	0
MMSF_3546	M00471	NarX-NarL (nitrate respiration) two-component regulatory system	0	2	0
MMSF_3550	M00471	NarX-NarL (nitrate respiration) two-component regulatory system	2	2	100
MMSF_3552	M00471	NarX-NarL (nitrate respiration) two-component regulatory system	0	2	0
MMSF_3556	M00471	NarX-NarL (nitrate respiration) two-component regulatory system	0	2	0
MMSF_3247	M00472	NarQ-NarP (nitrate respiration) two-component regulatory system	0	2	0
MMSF_3250	M00472	NarQ-NarP (nitrate respiration) two-component regulatory system	0	2	0
MMSF_3263	M00472	NarQ-NarP (nitrate respiration) two-component regulatory system	0	2	0
MMSF_3278	M00472	NarQ-NarP (nitrate respiration) two-component regulatory system	0	2	0
MMSF_3281	M00472	NarQ-NarP (nitrate respiration) two-component regulatory system	0	2	0
MMSF_3298	M00472	NarQ-NarP (nitrate respiration) two-component regulatory system	0	2	0
MMSF_3302	M00472	NarQ-NarP (nitrate respiration) two-component regulatory system	0	2	0
MMSF_3305	M00472	NarQ-NarP (nitrate respiration) two-component regulatory system	0	2	0
MMSF_3307	M00472	NarQ-NarP (nitrate respiration) two-component regulatory system	0	2	0
MMSF_3310	M00472	NarQ-NarP (nitrate respiration) two-component regulatory system	0	2	0
MMSF_3316	M00472	NarQ-NarP (nitrate respiration) two-component regulatory system	0	2	0
MMSF_3323	M00472	NarQ-NarP (nitrate respiration) two-component regulatory system	0	2	0
MMSF_3324	M00472	NarQ-NarP (nitrate respiration) two-component regulatory system	0	2	0
MMSF_3328	M00472	NarQ-NarP (nitrate respiration) two-component regulatory system	0	2	0
MMSF_3332	M00472	NarQ-NarP (nitrate respiration) two-component regulatory system	0	2	0
MMSF_3336	M00472	NarQ-NarP (nitrate respiration) two-component regulatory system	0	2	0
MMSF_3340	M00472	NarQ-NarP (nitrate respiration) two-component regulatory system	0	2	0
MMSF_3350	M00472	NarQ-NarP (nitrate respiration) two-component regulatory system	0	2	0
MMSF_3353	M00472	NarQ-NarP (nitrate respiration) two-component regulatory system	0	2	0
MMSF_3355	M00472	NarQ-NarP (nitrate respiration) two-component regulatory system	0	2	0
MMSF_3359	M00472	NarQ-NarP (nitrate respiration) two-component regulatory system	0	2	0
MMSF_3361	M00472	NarQ-NarP (nitrate respiration) two-component regulatory system	0	2	0
MMSF_3362	M00472	NarQ-NarP (nitrate respiration) two-component regulatory system	0	2	0
MMSF_3364	M00472	NarQ-NarP (nitrate respiration) two-component regulatory system	0	2	0
MMSF_3400	M00472	NarQ-NarP (nitrate respiration) two-component regulatory system	0	2	0
MMSF_3407	M00472	NarQ-NarP (nitrate respiration) two-component regulatory system	0	2	0
MMSF_3412	M00472	NarQ-NarP (nitrate respiration) two-component regulatory system	0	2	0
MMSF_3426	M00472	NarQ-NarP (nitrate respiration) two-component regulatory system	0	2	0
MMSF_3448	M00472	NarQ-NarP (nitrate respiration) two-component regulatory system	0	2	0
MMSF_3455	M00472	NarQ-NarP (nitrate respiration) two-component regulatory system	0	2	0
MMSF_3460	M00472	NarQ-NarP (nitrate respiration) two-component regulatory system	0	2	0
MMSF_3501	M00472	NarQ-NarP (nitrate respiration) two-component regulatory system	0	2	0
MMSF_3504	M00472	NarQ-NarP (nitrate respiration) two-component regulatory system	0	2	0
MMSF_3506	M00472	NarQ-NarP (nitrate respiration) two-component regulatory system	0	2	0
MMSF_3507	M00472	NarQ-NarP (nitrate respiration) two-component regulatory system	0	2	0
MMSF_3509	M00472	NarQ-NarP (nitrate respiration) two-component regulatory system	0	2	0
MMSF_3510	M00472	NarQ-NarP (nitrate respiration) two-component regulatory system	0	2	0
MMSF_3511	M00472	NarQ-NarP (nitrate respiration) two-component regulatory system	0	2	0
MMSF_3516	M00472	NarQ-NarP (nitrate respiration) two-component regulatory system	0	2	0
MMSF_3517	M00472	NarQ-NarP (nitrate respiration) two-component regulatory system	0	2	0
MMSF_3519	M00472	NarQ-NarP (nitrate respiration) two-component regulatory system	0	2	0
MMSF_3534	M00472	NarQ-NarP (nitrate respiration) two-component regulatory system	0	2	0
MMSF_3537	M00472	NarQ-NarP (nitrate respiration) two-component regulatory system	0	2	0
MMSF_3543	M00472	NarQ-NarP (nitrate respiration) two-component regulatory system	0	2	0
MMSF_3544	M00472	NarQ-NarP (nitrate respiration) two-component regulatory system	0	2	0
MMSF_3546	M00472	NarQ-NarP (nitrate respiration) two-component regulatory system	0	2	0
MMSF_3550	M00472	NarQ-NarP (nitrate respiration) two-component regulatory system	0	2	0
MMSF_3552	M00472	NarQ-NarP (nitrate respiration) two-component regulatory system	0	2	0
MMSF_3556	M00472	NarQ-NarP (nitrate respiration) two-component regulatory system	0	2	0
MMSF_3247	M00473	UhpB-UhpA (hexose phosphates uptake) two-component regulatory system	0	2	0
MMSF_3250	M00473	UhpB-UhpA (hexose phosphates uptake) two-component regulatory system	0	2	0
MMSF_3263	M00473	UhpB-UhpA (hexose phosphates uptake) two-component regulatory system	0	2	0
MMSF_3278	M00473	UhpB-UhpA (hexose phosphates uptake) two-component regulatory system	0	2	0
MMSF_3281	M00473	UhpB-UhpA (hexose phosphates uptake) two-component regulatory system	0	2	0
MMSF_3298	M00473	UhpB-UhpA (hexose phosphates uptake) two-component regulatory system	1	2	50
MMSF_3302	M00473	UhpB-UhpA (hexose phosphates uptake) two-component regulatory system	0	2	0
MMSF_3305	M00473	UhpB-UhpA (hexose phosphates uptake) two-component regulatory system	0	2	0
MMSF_3307	M00473	UhpB-UhpA (hexose phosphates uptake) two-component regulatory system	0	2	0
MMSF_3310	M00473	UhpB-UhpA (hexose phosphates uptake) two-component regulatory system	0	2	0
MMSF_3316	M00473	UhpB-UhpA (hexose phosphates uptake) two-component regulatory system	0	2	0
MMSF_3323	M00473	UhpB-UhpA (hexose phosphates uptake) two-component regulatory system	0	2	0
MMSF_3324	M00473	UhpB-UhpA (hexose phosphates uptake) two-component regulatory system	0	2	0
MMSF_3328	M00473	UhpB-UhpA (hexose phosphates uptake) two-component regulatory system	0	2	0
MMSF_3332	M00473	UhpB-UhpA (hexose phosphates uptake) two-component regulatory system	0	2	0
MMSF_3336	M00473	UhpB-UhpA (hexose phosphates uptake) two-component regulatory system	0	2	0
MMSF_3340	M00473	UhpB-UhpA (hexose phosphates uptake) two-component regulatory system	0	2	0
MMSF_3350	M00473	UhpB-UhpA (hexose phosphates uptake) two-component regulatory system	1	2	50
MMSF_3353	M00473	UhpB-UhpA (hexose phosphates uptake) two-component regulatory system	0	2	0
MMSF_3355	M00473	UhpB-UhpA (hexose phosphates uptake) two-component regulatory system	0	2	0
MMSF_3359	M00473	UhpB-UhpA (hexose phosphates uptake) two-component regulatory system	0	2	0
MMSF_3361	M00473	UhpB-UhpA (hexose phosphates uptake) two-component regulatory system	0	2	0
MMSF_3362	M00473	UhpB-UhpA (hexose phosphates uptake) two-component regulatory system	0	2	0
MMSF_3364	M00473	UhpB-UhpA (hexose phosphates uptake) two-component regulatory system	0	2	0
MMSF_3400	M00473	UhpB-UhpA (hexose phosphates uptake) two-component regulatory system	0	2	0
MMSF_3407	M00473	UhpB-UhpA (hexose phosphates uptake) two-component regulatory system	0	2	0
MMSF_3412	M00473	UhpB-UhpA (hexose phosphates uptake) two-component regulatory system	0	2	0
MMSF_3426	M00473	UhpB-UhpA (hexose phosphates uptake) two-component regulatory system	0	2	0
MMSF_3448	M00473	UhpB-UhpA (hexose phosphates uptake) two-component regulatory system	1	2	50
MMSF_3455	M00473	UhpB-UhpA (hexose phosphates uptake) two-component regulatory system	0	2	0
MMSF_3460	M00473	UhpB-UhpA (hexose phosphates uptake) two-component regulatory system	0	2	0
MMSF_3501	M00473	UhpB-UhpA (hexose phosphates uptake) two-component regulatory system	0	2	0
MMSF_3504	M00473	UhpB-UhpA (hexose phosphates uptake) two-component regulatory system	0	2	0
MMSF_3506	M00473	UhpB-UhpA (hexose phosphates uptake) two-component regulatory system	1	2	50
MMSF_3507	M00473	UhpB-UhpA (hexose phosphates uptake) two-component regulatory system	0	2	0
MMSF_3509	M00473	UhpB-UhpA (hexose phosphates uptake) two-component regulatory system	0	2	0
MMSF_3510	M00473	UhpB-UhpA (hexose phosphates uptake) two-component regulatory system	0	2	0
MMSF_3511	M00473	UhpB-UhpA (hexose phosphates uptake) two-component regulatory system	0	2	0
MMSF_3516	M00473	UhpB-UhpA (hexose phosphates uptake) two-component regulatory system	0	2	0
MMSF_3517	M00473	UhpB-UhpA (hexose phosphates uptake) two-component regulatory system	0	2	0
MMSF_3519	M00473	UhpB-UhpA (hexose phosphates uptake) two-component regulatory system	1	2	50
MMSF_3534	M00473	UhpB-UhpA (hexose phosphates uptake) two-component regulatory system	0	2	0
MMSF_3537	M00473	UhpB-UhpA (hexose phosphates uptake) two-component regulatory system	0	2	0
MMSF_3543	M00473	UhpB-UhpA (hexose phosphates uptake) two-component regulatory system	0	2	0
MMSF_3544	M00473	UhpB-UhpA (hexose phosphates uptake) two-component regulatory system	0	2	0
MMSF_3546	M00473	UhpB-UhpA (hexose phosphates uptake) two-component regulatory system	0	2	0
MMSF_3550	M00473	UhpB-UhpA (hexose phosphates uptake) two-component regulatory system	1	2	50
MMSF_3552	M00473	UhpB-UhpA (hexose phosphates uptake) two-component regulatory system	0	2	0
MMSF_3556	M00473	UhpB-UhpA (hexose phosphates uptake) two-component regulatory system	0	2	0
MMSF_3247	M00474	RcsC-RcsD-RcsB (capsule synthesis) two-component regulatory system	0	3	0
MMSF_3250	M00474	RcsC-RcsD-RcsB (capsule synthesis) two-component regulatory system	0	3	0
MMSF_3263	M00474	RcsC-RcsD-RcsB (capsule synthesis) two-component regulatory system	0	3	0
MMSF_3278	M00474	RcsC-RcsD-RcsB (capsule synthesis) two-component regulatory system	0	3	0
MMSF_3281	M00474	RcsC-RcsD-RcsB (capsule synthesis) two-component regulatory system	0	3	0
MMSF_3298	M00474	RcsC-RcsD-RcsB (capsule synthesis) two-component regulatory system	0	3	0
MMSF_3302	M00474	RcsC-RcsD-RcsB (capsule synthesis) two-component regulatory system	0	3	0
MMSF_3305	M00474	RcsC-RcsD-RcsB (capsule synthesis) two-component regulatory system	0	3	0
MMSF_3307	M00474	RcsC-RcsD-RcsB (capsule synthesis) two-component regulatory system	0	3	0
MMSF_3310	M00474	RcsC-RcsD-RcsB (capsule synthesis) two-component regulatory system	0	3	0
MMSF_3316	M00474	RcsC-RcsD-RcsB (capsule synthesis) two-component regulatory system	0	3	0
MMSF_3323	M00474	RcsC-RcsD-RcsB (capsule synthesis) two-component regulatory system	0	3	0
MMSF_3324	M00474	RcsC-RcsD-RcsB (capsule synthesis) two-component regulatory system	0	3	0
MMSF_3328	M00474	RcsC-RcsD-RcsB (capsule synthesis) two-component regulatory system	0	3	0
MMSF_3332	M00474	RcsC-RcsD-RcsB (capsule synthesis) two-component regulatory system	0	3	0
MMSF_3336	M00474	RcsC-RcsD-RcsB (capsule synthesis) two-component regulatory system	0	3	0
MMSF_3340	M00474	RcsC-RcsD-RcsB (capsule synthesis) two-component regulatory system	0	3	0
MMSF_3350	M00474	RcsC-RcsD-RcsB (capsule synthesis) two-component regulatory system	0	3	0
MMSF_3353	M00474	RcsC-RcsD-RcsB (capsule synthesis) two-component regulatory system	0	3	0
MMSF_3355	M00474	RcsC-RcsD-RcsB (capsule synthesis) two-component regulatory system	0	3	0
MMSF_3359	M00474	RcsC-RcsD-RcsB (capsule synthesis) two-component regulatory system	0	3	0
MMSF_3361	M00474	RcsC-RcsD-RcsB (capsule synthesis) two-component regulatory system	0	3	0
MMSF_3362	M00474	RcsC-RcsD-RcsB (capsule synthesis) two-component regulatory system	0	3	0
MMSF_3364	M00474	RcsC-RcsD-RcsB (capsule synthesis) two-component regulatory system	0	3	0
MMSF_3400	M00474	RcsC-RcsD-RcsB (capsule synthesis) two-component regulatory system	0	3	0
MMSF_3407	M00474	RcsC-RcsD-RcsB (capsule synthesis) two-component regulatory system	0	3	0
MMSF_3412	M00474	RcsC-RcsD-RcsB (capsule synthesis) two-component regulatory system	0	3	0
MMSF_3426	M00474	RcsC-RcsD-RcsB (capsule synthesis) two-component regulatory system	0	3	0
MMSF_3448	M00474	RcsC-RcsD-RcsB (capsule synthesis) two-component regulatory system	0	3	0
MMSF_3455	M00474	RcsC-RcsD-RcsB (capsule synthesis) two-component regulatory system	0	3	0
MMSF_3460	M00474	RcsC-RcsD-RcsB (capsule synthesis) two-component regulatory system	0	3	0
MMSF_3501	M00474	RcsC-RcsD-RcsB (capsule synthesis) two-component regulatory system	0	3	0
MMSF_3504	M00474	RcsC-RcsD-RcsB (capsule synthesis) two-component regulatory system	0	3	0
MMSF_3506	M00474	RcsC-RcsD-RcsB (capsule synthesis) two-component regulatory system	0	3	0
MMSF_3507	M00474	RcsC-RcsD-RcsB (capsule synthesis) two-component regulatory system	0	3	0
MMSF_3509	M00474	RcsC-RcsD-RcsB (capsule synthesis) two-component regulatory system	0	3	0
MMSF_3510	M00474	RcsC-RcsD-RcsB (capsule synthesis) two-component regulatory system	0	3	0
MMSF_3511	M00474	RcsC-RcsD-RcsB (capsule synthesis) two-component regulatory system	0	3	0
MMSF_3516	M00474	RcsC-RcsD-RcsB (capsule synthesis) two-component regulatory system	0	3	0
MMSF_3517	M00474	RcsC-RcsD-RcsB (capsule synthesis) two-component regulatory system	0	3	0
MMSF_3519	M00474	RcsC-RcsD-RcsB (capsule synthesis) two-component regulatory system	0	3	0
MMSF_3534	M00474	RcsC-RcsD-RcsB (capsule synthesis) two-component regulatory system	0	3	0
MMSF_3537	M00474	RcsC-RcsD-RcsB (capsule synthesis) two-component regulatory system	0	3	0
MMSF_3543	M00474	RcsC-RcsD-RcsB (capsule synthesis) two-component regulatory system	0	3	0
MMSF_3544	M00474	RcsC-RcsD-RcsB (capsule synthesis) two-component regulatory system	0	3	0
MMSF_3546	M00474	RcsC-RcsD-RcsB (capsule synthesis) two-component regulatory system	0	3	0
MMSF_3550	M00474	RcsC-RcsD-RcsB (capsule synthesis) two-component regulatory system	0	3	0
MMSF_3552	M00474	RcsC-RcsD-RcsB (capsule synthesis) two-component regulatory system	0	3	0
MMSF_3556	M00474	RcsC-RcsD-RcsB (capsule synthesis) two-component regulatory system	0	3	0
MMSF_3247	M00475	BarA-UvrY (central carbon metabolism) two-component regulatory system	0	2	0
MMSF_3250	M00475	BarA-UvrY (central carbon metabolism) two-component regulatory system	0	2	0
MMSF_3263	M00475	BarA-UvrY (central carbon metabolism) two-component regulatory system	0	2	0
MMSF_3278	M00475	BarA-UvrY (central carbon metabolism) two-component regulatory system	0	2	0
MMSF_3281	M00475	BarA-UvrY (central carbon metabolism) two-component regulatory system	0	2	0
MMSF_3298	M00475	BarA-UvrY (central carbon metabolism) two-component regulatory system	0	2	0
MMSF_3302	M00475	BarA-UvrY (central carbon metabolism) two-component regulatory system	0	2	0
MMSF_3305	M00475	BarA-UvrY (central carbon metabolism) two-component regulatory system	0	2	0
MMSF_3307	M00475	BarA-UvrY (central carbon metabolism) two-component regulatory system	0	2	0
MMSF_3310	M00475	BarA-UvrY (central carbon metabolism) two-component regulatory system	0	2	0
MMSF_3316	M00475	BarA-UvrY (central carbon metabolism) two-component regulatory system	0	2	0
MMSF_3323	M00475	BarA-UvrY (central carbon metabolism) two-component regulatory system	2	2	100
MMSF_3324	M00475	BarA-UvrY (central carbon metabolism) two-component regulatory system	0	2	0
MMSF_3328	M00475	BarA-UvrY (central carbon metabolism) two-component regulatory system	0	2	0
MMSF_3332	M00475	BarA-UvrY (central carbon metabolism) two-component regulatory system	0	2	0
MMSF_3336	M00475	BarA-UvrY (central carbon metabolism) two-component regulatory system	0	2	0
MMSF_3340	M00475	BarA-UvrY (central carbon metabolism) two-component regulatory system	0	2	0
MMSF_3350	M00475	BarA-UvrY (central carbon metabolism) two-component regulatory system	0	2	0
MMSF_3353	M00475	BarA-UvrY (central carbon metabolism) two-component regulatory system	0	2	0
MMSF_3355	M00475	BarA-UvrY (central carbon metabolism) two-component regulatory system	0	2	0
MMSF_3359	M00475	BarA-UvrY (central carbon metabolism) two-component regulatory system	0	2	0
MMSF_3361	M00475	BarA-UvrY (central carbon metabolism) two-component regulatory system	0	2	0
MMSF_3362	M00475	BarA-UvrY (central carbon metabolism) two-component regulatory system	0	2	0
MMSF_3364	M00475	BarA-UvrY (central carbon metabolism) two-component regulatory system	0	2	0
MMSF_3400	M00475	BarA-UvrY (central carbon metabolism) two-component regulatory system	0	2	0
MMSF_3407	M00475	BarA-UvrY (central carbon metabolism) two-component regulatory system	0	2	0
MMSF_3412	M00475	BarA-UvrY (central carbon metabolism) two-component regulatory system	0	2	0
MMSF_3426	M00475	BarA-UvrY (central carbon metabolism) two-component regulatory system	0	2	0
MMSF_3448	M00475	BarA-UvrY (central carbon metabolism) two-component regulatory system	0	2	0
MMSF_3455	M00475	BarA-UvrY (central carbon metabolism) two-component regulatory system	0	2	0
MMSF_3460	M00475	BarA-UvrY (central carbon metabolism) two-component regulatory system	0	2	0
MMSF_3501	M00475	BarA-UvrY (central carbon metabolism) two-component regulatory system	0	2	0
MMSF_3504	M00475	BarA-UvrY (central carbon metabolism) two-component regulatory system	0	2	0
MMSF_3506	M00475	BarA-UvrY (central carbon metabolism) two-component regulatory system	2	2	100
MMSF_3507	M00475	BarA-UvrY (central carbon metabolism) two-component regulatory system	0	2	0
MMSF_3509	M00475	BarA-UvrY (central carbon metabolism) two-component regulatory system	0	2	0
MMSF_3510	M00475	BarA-UvrY (central carbon metabolism) two-component regulatory system	0	2	0
MMSF_3511	M00475	BarA-UvrY (central carbon metabolism) two-component regulatory system	0	2	0
MMSF_3516	M00475	BarA-UvrY (central carbon metabolism) two-component regulatory system	0	2	0
MMSF_3517	M00475	BarA-UvrY (central carbon metabolism) two-component regulatory system	0	2	0
MMSF_3519	M00475	BarA-UvrY (central carbon metabolism) two-component regulatory system	2	2	100
MMSF_3534	M00475	BarA-UvrY (central carbon metabolism) two-component regulatory system	0	2	0
MMSF_3537	M00475	BarA-UvrY (central carbon metabolism) two-component regulatory system	0	2	0
MMSF_3543	M00475	BarA-UvrY (central carbon metabolism) two-component regulatory system	0	2	0
MMSF_3544	M00475	BarA-UvrY (central carbon metabolism) two-component regulatory system	0	2	0
MMSF_3546	M00475	BarA-UvrY (central carbon metabolism) two-component regulatory system	0	2	0
MMSF_3550	M00475	BarA-UvrY (central carbon metabolism) two-component regulatory system	2	2	100
MMSF_3552	M00475	BarA-UvrY (central carbon metabolism) two-component regulatory system	0	2	0
MMSF_3556	M00475	BarA-UvrY (central carbon metabolism) two-component regulatory system	0	2	0
MMSF_3247	M00476	ComP-ComA (competence) two-component regulatory system	0	2	0
MMSF_3250	M00476	ComP-ComA (competence) two-component regulatory system	0	2	0
MMSF_3263	M00476	ComP-ComA (competence) two-component regulatory system	0	2	0
MMSF_3278	M00476	ComP-ComA (competence) two-component regulatory system	0	2	0
MMSF_3281	M00476	ComP-ComA (competence) two-component regulatory system	0	2	0
MMSF_3298	M00476	ComP-ComA (competence) two-component regulatory system	0	2	0
MMSF_3302	M00476	ComP-ComA (competence) two-component regulatory system	0	2	0
MMSF_3305	M00476	ComP-ComA (competence) two-component regulatory system	0	2	0
MMSF_3307	M00476	ComP-ComA (competence) two-component regulatory system	0	2	0
MMSF_3310	M00476	ComP-ComA (competence) two-component regulatory system	0	2	0
MMSF_3316	M00476	ComP-ComA (competence) two-component regulatory system	0	2	0
MMSF_3323	M00476	ComP-ComA (competence) two-component regulatory system	0	2	0
MMSF_3324	M00476	ComP-ComA (competence) two-component regulatory system	0	2	0
MMSF_3328	M00476	ComP-ComA (competence) two-component regulatory system	0	2	0
MMSF_3332	M00476	ComP-ComA (competence) two-component regulatory system	0	2	0
MMSF_3336	M00476	ComP-ComA (competence) two-component regulatory system	0	2	0
MMSF_3340	M00476	ComP-ComA (competence) two-component regulatory system	0	2	0
MMSF_3350	M00476	ComP-ComA (competence) two-component regulatory system	0	2	0
MMSF_3353	M00476	ComP-ComA (competence) two-component regulatory system	1	2	50
MMSF_3355	M00476	ComP-ComA (competence) two-component regulatory system	0	2	0
MMSF_3359	M00476	ComP-ComA (competence) two-component regulatory system	0	2	0
MMSF_3361	M00476	ComP-ComA (competence) two-component regulatory system	0	2	0
MMSF_3362	M00476	ComP-ComA (competence) two-component regulatory system	0	2	0
MMSF_3364	M00476	ComP-ComA (competence) two-component regulatory system	0	2	0
MMSF_3400	M00476	ComP-ComA (competence) two-component regulatory system	0	2	0
MMSF_3407	M00476	ComP-ComA (competence) two-component regulatory system	0	2	0
MMSF_3412	M00476	ComP-ComA (competence) two-component regulatory system	0	2	0
MMSF_3426	M00476	ComP-ComA (competence) two-component regulatory system	0	2	0
MMSF_3448	M00476	ComP-ComA (competence) two-component regulatory system	0	2	0
MMSF_3455	M00476	ComP-ComA (competence) two-component regulatory system	0	2	0
MMSF_3460	M00476	ComP-ComA (competence) two-component regulatory system	2	2	100
MMSF_3501	M00476	ComP-ComA (competence) two-component regulatory system	0	2	0
MMSF_3504	M00476	ComP-ComA (competence) two-component regulatory system	0	2	0
MMSF_3506	M00476	ComP-ComA (competence) two-component regulatory system	0	2	0
MMSF_3507	M00476	ComP-ComA (competence) two-component regulatory system	0	2	0
MMSF_3509	M00476	ComP-ComA (competence) two-component regulatory system	0	2	0
MMSF_3510	M00476	ComP-ComA (competence) two-component regulatory system	0	2	0
MMSF_3511	M00476	ComP-ComA (competence) two-component regulatory system	0	2	0
MMSF_3516	M00476	ComP-ComA (competence) two-component regulatory system	0	2	0
MMSF_3517	M00476	ComP-ComA (competence) two-component regulatory system	0	2	0
MMSF_3519	M00476	ComP-ComA (competence) two-component regulatory system	0	2	0
MMSF_3534	M00476	ComP-ComA (competence) two-component regulatory system	0	2	0
MMSF_3537	M00476	ComP-ComA (competence) two-component regulatory system	0	2	0
MMSF_3543	M00476	ComP-ComA (competence) two-component regulatory system	0	2	0
MMSF_3544	M00476	ComP-ComA (competence) two-component regulatory system	0	2	0
MMSF_3546	M00476	ComP-ComA (competence) two-component regulatory system	0	2	0
MMSF_3550	M00476	ComP-ComA (competence) two-component regulatory system	0	2	0
MMSF_3552	M00476	ComP-ComA (competence) two-component regulatory system	0	2	0
MMSF_3556	M00476	ComP-ComA (competence) two-component regulatory system	0	2	0
MMSF_3247	M00477	EvgS-EvgA (acid and drug tolerance) two-component regulatory system	0	2	0
MMSF_3250	M00477	EvgS-EvgA (acid and drug tolerance) two-component regulatory system	0	2	0
MMSF_3263	M00477	EvgS-EvgA (acid and drug tolerance) two-component regulatory system	0	2	0
MMSF_3278	M00477	EvgS-EvgA (acid and drug tolerance) two-component regulatory system	0	2	0
MMSF_3281	M00477	EvgS-EvgA (acid and drug tolerance) two-component regulatory system	0	2	0
MMSF_3298	M00477	EvgS-EvgA (acid and drug tolerance) two-component regulatory system	0	2	0
MMSF_3302	M00477	EvgS-EvgA (acid and drug tolerance) two-component regulatory system	0	2	0
MMSF_3305	M00477	EvgS-EvgA (acid and drug tolerance) two-component regulatory system	0	2	0
MMSF_3307	M00477	EvgS-EvgA (acid and drug tolerance) two-component regulatory system	0	2	0
MMSF_3310	M00477	EvgS-EvgA (acid and drug tolerance) two-component regulatory system	0	2	0
MMSF_3316	M00477	EvgS-EvgA (acid and drug tolerance) two-component regulatory system	0	2	0
MMSF_3323	M00477	EvgS-EvgA (acid and drug tolerance) two-component regulatory system	0	2	0
MMSF_3324	M00477	EvgS-EvgA (acid and drug tolerance) two-component regulatory system	0	2	0
MMSF_3328	M00477	EvgS-EvgA (acid and drug tolerance) two-component regulatory system	0	2	0
MMSF_3332	M00477	EvgS-EvgA (acid and drug tolerance) two-component regulatory system	0	2	0
MMSF_3336	M00477	EvgS-EvgA (acid and drug tolerance) two-component regulatory system	0	2	0
MMSF_3340	M00477	EvgS-EvgA (acid and drug tolerance) two-component regulatory system	0	2	0
MMSF_3350	M00477	EvgS-EvgA (acid and drug tolerance) two-component regulatory system	0	2	0
MMSF_3353	M00477	EvgS-EvgA (acid and drug tolerance) two-component regulatory system	0	2	0
MMSF_3355	M00477	EvgS-EvgA (acid and drug tolerance) two-component regulatory system	0	2	0
MMSF_3359	M00477	EvgS-EvgA (acid and drug tolerance) two-component regulatory system	0	2	0
MMSF_3361	M00477	EvgS-EvgA (acid and drug tolerance) two-component regulatory system	0	2	0
MMSF_3362	M00477	EvgS-EvgA (acid and drug tolerance) two-component regulatory system	0	2	0
MMSF_3364	M00477	EvgS-EvgA (acid and drug tolerance) two-component regulatory system	0	2	0
MMSF_3400	M00477	EvgS-EvgA (acid and drug tolerance) two-component regulatory system	0	2	0
MMSF_3407	M00477	EvgS-EvgA (acid and drug tolerance) two-component regulatory system	0	2	0
MMSF_3412	M00477	EvgS-EvgA (acid and drug tolerance) two-component regulatory system	0	2	0
MMSF_3426	M00477	EvgS-EvgA (acid and drug tolerance) two-component regulatory system	0	2	0
MMSF_3448	M00477	EvgS-EvgA (acid and drug tolerance) two-component regulatory system	0	2	0
MMSF_3455	M00477	EvgS-EvgA (acid and drug tolerance) two-component regulatory system	0	2	0
MMSF_3460	M00477	EvgS-EvgA (acid and drug tolerance) two-component regulatory system	0	2	0
MMSF_3501	M00477	EvgS-EvgA (acid and drug tolerance) two-component regulatory system	0	2	0
MMSF_3504	M00477	EvgS-EvgA (acid and drug tolerance) two-component regulatory system	0	2	0
MMSF_3506	M00477	EvgS-EvgA (acid and drug tolerance) two-component regulatory system	1	2	50
MMSF_3507	M00477	EvgS-EvgA (acid and drug tolerance) two-component regulatory system	0	2	0
MMSF_3509	M00477	EvgS-EvgA (acid and drug tolerance) two-component regulatory system	0	2	0
MMSF_3510	M00477	EvgS-EvgA (acid and drug tolerance) two-component regulatory system	0	2	0
MMSF_3511	M00477	EvgS-EvgA (acid and drug tolerance) two-component regulatory system	0	2	0
MMSF_3516	M00477	EvgS-EvgA (acid and drug tolerance) two-component regulatory system	0	2	0
MMSF_3517	M00477	EvgS-EvgA (acid and drug tolerance) two-component regulatory system	0	2	0
MMSF_3519	M00477	EvgS-EvgA (acid and drug tolerance) two-component regulatory system	1	2	50
MMSF_3534	M00477	EvgS-EvgA (acid and drug tolerance) two-component regulatory system	0	2	0
MMSF_3537	M00477	EvgS-EvgA (acid and drug tolerance) two-component regulatory system	0	2	0
MMSF_3543	M00477	EvgS-EvgA (acid and drug tolerance) two-component regulatory system	0	2	0
MMSF_3544	M00477	EvgS-EvgA (acid and drug tolerance) two-component regulatory system	0	2	0
MMSF_3546	M00477	EvgS-EvgA (acid and drug tolerance) two-component regulatory system	0	2	0
MMSF_3550	M00477	EvgS-EvgA (acid and drug tolerance) two-component regulatory system	1	2	50
MMSF_3552	M00477	EvgS-EvgA (acid and drug tolerance) two-component regulatory system	0	2	0
MMSF_3556	M00477	EvgS-EvgA (acid and drug tolerance) two-component regulatory system	0	2	0
MMSF_3247	M00478	DegS-DegU (multicellular behavior control) two-component regulatory system	0	2	0
MMSF_3250	M00478	DegS-DegU (multicellular behavior control) two-component regulatory system	0	2	0
MMSF_3263	M00478	DegS-DegU (multicellular behavior control) two-component regulatory system	0	2	0
MMSF_3278	M00478	DegS-DegU (multicellular behavior control) two-component regulatory system	0	2	0
MMSF_3281	M00478	DegS-DegU (multicellular behavior control) two-component regulatory system	0	2	0
MMSF_3298	M00478	DegS-DegU (multicellular behavior control) two-component regulatory system	0	2	0
MMSF_3302	M00478	DegS-DegU (multicellular behavior control) two-component regulatory system	0	2	0
MMSF_3305	M00478	DegS-DegU (multicellular behavior control) two-component regulatory system	0	2	0
MMSF_3307	M00478	DegS-DegU (multicellular behavior control) two-component regulatory system	0	2	0
MMSF_3310	M00478	DegS-DegU (multicellular behavior control) two-component regulatory system	0	2	0
MMSF_3316	M00478	DegS-DegU (multicellular behavior control) two-component regulatory system	0	2	0
MMSF_3323	M00478	DegS-DegU (multicellular behavior control) two-component regulatory system	0	2	0
MMSF_3324	M00478	DegS-DegU (multicellular behavior control) two-component regulatory system	0	2	0
MMSF_3328	M00478	DegS-DegU (multicellular behavior control) two-component regulatory system	2	2	100
MMSF_3332	M00478	DegS-DegU (multicellular behavior control) two-component regulatory system	0	2	0
MMSF_3336	M00478	DegS-DegU (multicellular behavior control) two-component regulatory system	0	2	0
MMSF_3340	M00478	DegS-DegU (multicellular behavior control) two-component regulatory system	0	2	0
MMSF_3350	M00478	DegS-DegU (multicellular behavior control) two-component regulatory system	0	2	0
MMSF_3353	M00478	DegS-DegU (multicellular behavior control) two-component regulatory system	1	2	50
MMSF_3355	M00478	DegS-DegU (multicellular behavior control) two-component regulatory system	0	2	0
MMSF_3359	M00478	DegS-DegU (multicellular behavior control) two-component regulatory system	0	2	0
MMSF_3361	M00478	DegS-DegU (multicellular behavior control) two-component regulatory system	0	2	0
MMSF_3362	M00478	DegS-DegU (multicellular behavior control) two-component regulatory system	0	2	0
MMSF_3364	M00478	DegS-DegU (multicellular behavior control) two-component regulatory system	0	2	0
MMSF_3400	M00478	DegS-DegU (multicellular behavior control) two-component regulatory system	0	2	0
MMSF_3407	M00478	DegS-DegU (multicellular behavior control) two-component regulatory system	0	2	0
MMSF_3412	M00478	DegS-DegU (multicellular behavior control) two-component regulatory system	0	2	0
MMSF_3426	M00478	DegS-DegU (multicellular behavior control) two-component regulatory system	0	2	0
MMSF_3448	M00478	DegS-DegU (multicellular behavior control) two-component regulatory system	0	2	0
MMSF_3455	M00478	DegS-DegU (multicellular behavior control) two-component regulatory system	0	2	0
MMSF_3460	M00478	DegS-DegU (multicellular behavior control) two-component regulatory system	2	2	100
MMSF_3501	M00478	DegS-DegU (multicellular behavior control) two-component regulatory system	0	2	0
MMSF_3504	M00478	DegS-DegU (multicellular behavior control) two-component regulatory system	0	2	0
MMSF_3506	M00478	DegS-DegU (multicellular behavior control) two-component regulatory system	0	2	0
MMSF_3507	M00478	DegS-DegU (multicellular behavior control) two-component regulatory system	0	2	0
MMSF_3509	M00478	DegS-DegU (multicellular behavior control) two-component regulatory system	0	2	0
MMSF_3510	M00478	DegS-DegU (multicellular behavior control) two-component regulatory system	0	2	0
MMSF_3511	M00478	DegS-DegU (multicellular behavior control) two-component regulatory system	0	2	0
MMSF_3516	M00478	DegS-DegU (multicellular behavior control) two-component regulatory system	0	2	0
MMSF_3517	M00478	DegS-DegU (multicellular behavior control) two-component regulatory system	0	2	0
MMSF_3519	M00478	DegS-DegU (multicellular behavior control) two-component regulatory system	0	2	0
MMSF_3534	M00478	DegS-DegU (multicellular behavior control) two-component regulatory system	0	2	0
MMSF_3537	M00478	DegS-DegU (multicellular behavior control) two-component regulatory system	0	2	0
MMSF_3543	M00478	DegS-DegU (multicellular behavior control) two-component regulatory system	0	2	0
MMSF_3544	M00478	DegS-DegU (multicellular behavior control) two-component regulatory system	0	2	0
MMSF_3546	M00478	DegS-DegU (multicellular behavior control) two-component regulatory system	0	2	0
MMSF_3550	M00478	DegS-DegU (multicellular behavior control) two-component regulatory system	0	2	0
MMSF_3552	M00478	DegS-DegU (multicellular behavior control) two-component regulatory system	0	2	0
MMSF_3556	M00478	DegS-DegU (multicellular behavior control) two-component regulatory system	0	2	0
MMSF_3247	M00479	DesK-DesR (membrane lipid fluidity regulation) two-component regulatory system	0	2	0
MMSF_3250	M00479	DesK-DesR (membrane lipid fluidity regulation) two-component regulatory system	0	2	0
MMSF_3263	M00479	DesK-DesR (membrane lipid fluidity regulation) two-component regulatory system	0	2	0
MMSF_3278	M00479	DesK-DesR (membrane lipid fluidity regulation) two-component regulatory system	0	2	0
MMSF_3281	M00479	DesK-DesR (membrane lipid fluidity regulation) two-component regulatory system	0	2	0
MMSF_3298	M00479	DesK-DesR (membrane lipid fluidity regulation) two-component regulatory system	0	2	0
MMSF_3302	M00479	DesK-DesR (membrane lipid fluidity regulation) two-component regulatory system	0	2	0
MMSF_3305	M00479	DesK-DesR (membrane lipid fluidity regulation) two-component regulatory system	0	2	0
MMSF_3307	M00479	DesK-DesR (membrane lipid fluidity regulation) two-component regulatory system	0	2	0
MMSF_3310	M00479	DesK-DesR (membrane lipid fluidity regulation) two-component regulatory system	0	2	0
MMSF_3316	M00479	DesK-DesR (membrane lipid fluidity regulation) two-component regulatory system	0	2	0
MMSF_3323	M00479	DesK-DesR (membrane lipid fluidity regulation) two-component regulatory system	0	2	0
MMSF_3324	M00479	DesK-DesR (membrane lipid fluidity regulation) two-component regulatory system	2	2	100
MMSF_3328	M00479	DesK-DesR (membrane lipid fluidity regulation) two-component regulatory system	2	2	100
MMSF_3332	M00479	DesK-DesR (membrane lipid fluidity regulation) two-component regulatory system	0	2	0
MMSF_3336	M00479	DesK-DesR (membrane lipid fluidity regulation) two-component regulatory system	0	2	0
MMSF_3340	M00479	DesK-DesR (membrane lipid fluidity regulation) two-component regulatory system	0	2	0
MMSF_3350	M00479	DesK-DesR (membrane lipid fluidity regulation) two-component regulatory system	0	2	0
MMSF_3353	M00479	DesK-DesR (membrane lipid fluidity regulation) two-component regulatory system	2	2	100
MMSF_3355	M00479	DesK-DesR (membrane lipid fluidity regulation) two-component regulatory system	0	2	0
MMSF_3359	M00479	DesK-DesR (membrane lipid fluidity regulation) two-component regulatory system	0	2	0
MMSF_3361	M00479	DesK-DesR (membrane lipid fluidity regulation) two-component regulatory system	0	2	0
MMSF_3362	M00479	DesK-DesR (membrane lipid fluidity regulation) two-component regulatory system	0	2	0
MMSF_3364	M00479	DesK-DesR (membrane lipid fluidity regulation) two-component regulatory system	0	2	0
MMSF_3400	M00479	DesK-DesR (membrane lipid fluidity regulation) two-component regulatory system	0	2	0
MMSF_3407	M00479	DesK-DesR (membrane lipid fluidity regulation) two-component regulatory system	0	2	0
MMSF_3412	M00479	DesK-DesR (membrane lipid fluidity regulation) two-component regulatory system	0	2	0
MMSF_3426	M00479	DesK-DesR (membrane lipid fluidity regulation) two-component regulatory system	0	2	0
MMSF_3448	M00479	DesK-DesR (membrane lipid fluidity regulation) two-component regulatory system	0	2	0
MMSF_3455	M00479	DesK-DesR (membrane lipid fluidity regulation) two-component regulatory system	0	2	0
MMSF_3460	M00479	DesK-DesR (membrane lipid fluidity regulation) two-component regulatory system	2	2	100
MMSF_3501	M00479	DesK-DesR (membrane lipid fluidity regulation) two-component regulatory system	0	2	0
MMSF_3504	M00479	DesK-DesR (membrane lipid fluidity regulation) two-component regulatory system	0	2	0
MMSF_3506	M00479	DesK-DesR (membrane lipid fluidity regulation) two-component regulatory system	0	2	0
MMSF_3507	M00479	DesK-DesR (membrane lipid fluidity regulation) two-component regulatory system	0	2	0
MMSF_3509	M00479	DesK-DesR (membrane lipid fluidity regulation) two-component regulatory system	0	2	0
MMSF_3510	M00479	DesK-DesR (membrane lipid fluidity regulation) two-component regulatory system	0	2	0
MMSF_3511	M00479	DesK-DesR (membrane lipid fluidity regulation) two-component regulatory system	0	2	0
MMSF_3516	M00479	DesK-DesR (membrane lipid fluidity regulation) two-component regulatory system	0	2	0
MMSF_3517	M00479	DesK-DesR (membrane lipid fluidity regulation) two-component regulatory system	0	2	0
MMSF_3519	M00479	DesK-DesR (membrane lipid fluidity regulation) two-component regulatory system	0	2	0
MMSF_3534	M00479	DesK-DesR (membrane lipid fluidity regulation) two-component regulatory system	0	2	0
MMSF_3537	M00479	DesK-DesR (membrane lipid fluidity regulation) two-component regulatory system	0	2	0
MMSF_3543	M00479	DesK-DesR (membrane lipid fluidity regulation) two-component regulatory system	0	2	0
MMSF_3544	M00479	DesK-DesR (membrane lipid fluidity regulation) two-component regulatory system	0	2	0
MMSF_3546	M00479	DesK-DesR (membrane lipid fluidity regulation) two-component regulatory system	0	2	0
MMSF_3550	M00479	DesK-DesR (membrane lipid fluidity regulation) two-component regulatory system	0	2	0
MMSF_3552	M00479	DesK-DesR (membrane lipid fluidity regulation) two-component regulatory system	0	2	0
MMSF_3556	M00479	DesK-DesR (membrane lipid fluidity regulation) two-component regulatory system	0	2	0
MMSF_3247	M00480	VraS-VraR (cell-wall peptidoglycan synthesis) two-component regulatory system	0	2	0
MMSF_3250	M00480	VraS-VraR (cell-wall peptidoglycan synthesis) two-component regulatory system	0	2	0
MMSF_3263	M00480	VraS-VraR (cell-wall peptidoglycan synthesis) two-component regulatory system	0	2	0
MMSF_3278	M00480	VraS-VraR (cell-wall peptidoglycan synthesis) two-component regulatory system	0	2	0
MMSF_3281	M00480	VraS-VraR (cell-wall peptidoglycan synthesis) two-component regulatory system	0	2	0
MMSF_3298	M00480	VraS-VraR (cell-wall peptidoglycan synthesis) two-component regulatory system	0	2	0
MMSF_3302	M00480	VraS-VraR (cell-wall peptidoglycan synthesis) two-component regulatory system	0	2	0
MMSF_3305	M00480	VraS-VraR (cell-wall peptidoglycan synthesis) two-component regulatory system	0	2	0
MMSF_3307	M00480	VraS-VraR (cell-wall peptidoglycan synthesis) two-component regulatory system	0	2	0
MMSF_3310	M00480	VraS-VraR (cell-wall peptidoglycan synthesis) two-component regulatory system	0	2	0
MMSF_3316	M00480	VraS-VraR (cell-wall peptidoglycan synthesis) two-component regulatory system	0	2	0
MMSF_3323	M00480	VraS-VraR (cell-wall peptidoglycan synthesis) two-component regulatory system	0	2	0
MMSF_3324	M00480	VraS-VraR (cell-wall peptidoglycan synthesis) two-component regulatory system	0	2	0
MMSF_3328	M00480	VraS-VraR (cell-wall peptidoglycan synthesis) two-component regulatory system	0	2	0
MMSF_3332	M00480	VraS-VraR (cell-wall peptidoglycan synthesis) two-component regulatory system	0	2	0
MMSF_3336	M00480	VraS-VraR (cell-wall peptidoglycan synthesis) two-component regulatory system	0	2	0
MMSF_3340	M00480	VraS-VraR (cell-wall peptidoglycan synthesis) two-component regulatory system	0	2	0
MMSF_3350	M00480	VraS-VraR (cell-wall peptidoglycan synthesis) two-component regulatory system	0	2	0
MMSF_3353	M00480	VraS-VraR (cell-wall peptidoglycan synthesis) two-component regulatory system	0	2	0
MMSF_3355	M00480	VraS-VraR (cell-wall peptidoglycan synthesis) two-component regulatory system	0	2	0
MMSF_3359	M00480	VraS-VraR (cell-wall peptidoglycan synthesis) two-component regulatory system	0	2	0
MMSF_3361	M00480	VraS-VraR (cell-wall peptidoglycan synthesis) two-component regulatory system	0	2	0
MMSF_3362	M00480	VraS-VraR (cell-wall peptidoglycan synthesis) two-component regulatory system	0	2	0
MMSF_3364	M00480	VraS-VraR (cell-wall peptidoglycan synthesis) two-component regulatory system	0	2	0
MMSF_3400	M00480	VraS-VraR (cell-wall peptidoglycan synthesis) two-component regulatory system	0	2	0
MMSF_3407	M00480	VraS-VraR (cell-wall peptidoglycan synthesis) two-component regulatory system	0	2	0
MMSF_3412	M00480	VraS-VraR (cell-wall peptidoglycan synthesis) two-component regulatory system	0	2	0
MMSF_3426	M00480	VraS-VraR (cell-wall peptidoglycan synthesis) two-component regulatory system	0	2	0
MMSF_3448	M00480	VraS-VraR (cell-wall peptidoglycan synthesis) two-component regulatory system	0	2	0
MMSF_3455	M00480	VraS-VraR (cell-wall peptidoglycan synthesis) two-component regulatory system	0	2	0
MMSF_3460	M00480	VraS-VraR (cell-wall peptidoglycan synthesis) two-component regulatory system	0	2	0
MMSF_3501	M00480	VraS-VraR (cell-wall peptidoglycan synthesis) two-component regulatory system	0	2	0
MMSF_3504	M00480	VraS-VraR (cell-wall peptidoglycan synthesis) two-component regulatory system	0	2	0
MMSF_3506	M00480	VraS-VraR (cell-wall peptidoglycan synthesis) two-component regulatory system	0	2	0
MMSF_3507	M00480	VraS-VraR (cell-wall peptidoglycan synthesis) two-component regulatory system	0	2	0
MMSF_3509	M00480	VraS-VraR (cell-wall peptidoglycan synthesis) two-component regulatory system	0	2	0
MMSF_3510	M00480	VraS-VraR (cell-wall peptidoglycan synthesis) two-component regulatory system	0	2	0
MMSF_3511	M00480	VraS-VraR (cell-wall peptidoglycan synthesis) two-component regulatory system	0	2	0
MMSF_3516	M00480	VraS-VraR (cell-wall peptidoglycan synthesis) two-component regulatory system	0	2	0
MMSF_3517	M00480	VraS-VraR (cell-wall peptidoglycan synthesis) two-component regulatory system	0	2	0
MMSF_3519	M00480	VraS-VraR (cell-wall peptidoglycan synthesis) two-component regulatory system	0	2	0
MMSF_3534	M00480	VraS-VraR (cell-wall peptidoglycan synthesis) two-component regulatory system	0	2	0
MMSF_3537	M00480	VraS-VraR (cell-wall peptidoglycan synthesis) two-component regulatory system	0	2	0
MMSF_3543	M00480	VraS-VraR (cell-wall peptidoglycan synthesis) two-component regulatory system	0	2	0
MMSF_3544	M00480	VraS-VraR (cell-wall peptidoglycan synthesis) two-component regulatory system	0	2	0
MMSF_3546	M00480	VraS-VraR (cell-wall peptidoglycan synthesis) two-component regulatory system	0	2	0
MMSF_3550	M00480	VraS-VraR (cell-wall peptidoglycan synthesis) two-component regulatory system	0	2	0
MMSF_3552	M00480	VraS-VraR (cell-wall peptidoglycan synthesis) two-component regulatory system	0	2	0
MMSF_3556	M00480	VraS-VraR (cell-wall peptidoglycan synthesis) two-component regulatory system	0	2	0
MMSF_3247	M00481	LiaS-LiaR (cell wall stress response) two-component regulatory system	0	2	0
MMSF_3250	M00481	LiaS-LiaR (cell wall stress response) two-component regulatory system	0	2	0
MMSF_3263	M00481	LiaS-LiaR (cell wall stress response) two-component regulatory system	0	2	0
MMSF_3278	M00481	LiaS-LiaR (cell wall stress response) two-component regulatory system	0	2	0
MMSF_3281	M00481	LiaS-LiaR (cell wall stress response) two-component regulatory system	0	2	0
MMSF_3298	M00481	LiaS-LiaR (cell wall stress response) two-component regulatory system	0	2	0
MMSF_3302	M00481	LiaS-LiaR (cell wall stress response) two-component regulatory system	0	2	0
MMSF_3305	M00481	LiaS-LiaR (cell wall stress response) two-component regulatory system	0	2	0
MMSF_3307	M00481	LiaS-LiaR (cell wall stress response) two-component regulatory system	0	2	0
MMSF_3310	M00481	LiaS-LiaR (cell wall stress response) two-component regulatory system	0	2	0
MMSF_3316	M00481	LiaS-LiaR (cell wall stress response) two-component regulatory system	0	2	0
MMSF_3323	M00481	LiaS-LiaR (cell wall stress response) two-component regulatory system	0	2	0
MMSF_3324	M00481	LiaS-LiaR (cell wall stress response) two-component regulatory system	0	2	0
MMSF_3328	M00481	LiaS-LiaR (cell wall stress response) two-component regulatory system	2	2	100
MMSF_3332	M00481	LiaS-LiaR (cell wall stress response) two-component regulatory system	0	2	0
MMSF_3336	M00481	LiaS-LiaR (cell wall stress response) two-component regulatory system	0	2	0
MMSF_3340	M00481	LiaS-LiaR (cell wall stress response) two-component regulatory system	0	2	0
MMSF_3350	M00481	LiaS-LiaR (cell wall stress response) two-component regulatory system	0	2	0
MMSF_3353	M00481	LiaS-LiaR (cell wall stress response) two-component regulatory system	2	2	100
MMSF_3355	M00481	LiaS-LiaR (cell wall stress response) two-component regulatory system	0	2	0
MMSF_3359	M00481	LiaS-LiaR (cell wall stress response) two-component regulatory system	0	2	0
MMSF_3361	M00481	LiaS-LiaR (cell wall stress response) two-component regulatory system	0	2	0
MMSF_3362	M00481	LiaS-LiaR (cell wall stress response) two-component regulatory system	0	2	0
MMSF_3364	M00481	LiaS-LiaR (cell wall stress response) two-component regulatory system	0	2	0
MMSF_3400	M00481	LiaS-LiaR (cell wall stress response) two-component regulatory system	0	2	0
MMSF_3407	M00481	LiaS-LiaR (cell wall stress response) two-component regulatory system	0	2	0
MMSF_3412	M00481	LiaS-LiaR (cell wall stress response) two-component regulatory system	0	2	0
MMSF_3426	M00481	LiaS-LiaR (cell wall stress response) two-component regulatory system	0	2	0
MMSF_3448	M00481	LiaS-LiaR (cell wall stress response) two-component regulatory system	0	2	0
MMSF_3455	M00481	LiaS-LiaR (cell wall stress response) two-component regulatory system	0	2	0
MMSF_3460	M00481	LiaS-LiaR (cell wall stress response) two-component regulatory system	2	2	100
MMSF_3501	M00481	LiaS-LiaR (cell wall stress response) two-component regulatory system	0	2	0
MMSF_3504	M00481	LiaS-LiaR (cell wall stress response) two-component regulatory system	0	2	0
MMSF_3506	M00481	LiaS-LiaR (cell wall stress response) two-component regulatory system	0	2	0
MMSF_3507	M00481	LiaS-LiaR (cell wall stress response) two-component regulatory system	0	2	0
MMSF_3509	M00481	LiaS-LiaR (cell wall stress response) two-component regulatory system	0	2	0
MMSF_3510	M00481	LiaS-LiaR (cell wall stress response) two-component regulatory system	0	2	0
MMSF_3511	M00481	LiaS-LiaR (cell wall stress response) two-component regulatory system	0	2	0
MMSF_3516	M00481	LiaS-LiaR (cell wall stress response) two-component regulatory system	0	2	0
MMSF_3517	M00481	LiaS-LiaR (cell wall stress response) two-component regulatory system	0	2	0
MMSF_3519	M00481	LiaS-LiaR (cell wall stress response) two-component regulatory system	0	2	0
MMSF_3534	M00481	LiaS-LiaR (cell wall stress response) two-component regulatory system	0	2	0
MMSF_3537	M00481	LiaS-LiaR (cell wall stress response) two-component regulatory system	0	2	0
MMSF_3543	M00481	LiaS-LiaR (cell wall stress response) two-component regulatory system	0	2	0
MMSF_3544	M00481	LiaS-LiaR (cell wall stress response) two-component regulatory system	0	2	0
MMSF_3546	M00481	LiaS-LiaR (cell wall stress response) two-component regulatory system	0	2	0
MMSF_3550	M00481	LiaS-LiaR (cell wall stress response) two-component regulatory system	0	2	0
MMSF_3552	M00481	LiaS-LiaR (cell wall stress response) two-component regulatory system	0	2	0
MMSF_3556	M00481	LiaS-LiaR (cell wall stress response) two-component regulatory system	0	2	0
MMSF_3247	M00482	DevS-DevR (redox response) two-component regulatory system	0	2	0
MMSF_3250	M00482	DevS-DevR (redox response) two-component regulatory system	0	2	0
MMSF_3263	M00482	DevS-DevR (redox response) two-component regulatory system	0	2	0
MMSF_3278	M00482	DevS-DevR (redox response) two-component regulatory system	0	2	0
MMSF_3281	M00482	DevS-DevR (redox response) two-component regulatory system	0	2	0
MMSF_3298	M00482	DevS-DevR (redox response) two-component regulatory system	0	2	0
MMSF_3302	M00482	DevS-DevR (redox response) two-component regulatory system	0	2	0
MMSF_3305	M00482	DevS-DevR (redox response) two-component regulatory system	0	2	0
MMSF_3307	M00482	DevS-DevR (redox response) two-component regulatory system	0	2	0
MMSF_3310	M00482	DevS-DevR (redox response) two-component regulatory system	0	2	0
MMSF_3316	M00482	DevS-DevR (redox response) two-component regulatory system	0	2	0
MMSF_3323	M00482	DevS-DevR (redox response) two-component regulatory system	0	2	0
MMSF_3324	M00482	DevS-DevR (redox response) two-component regulatory system	0	2	0
MMSF_3328	M00482	DevS-DevR (redox response) two-component regulatory system	0	2	0
MMSF_3332	M00482	DevS-DevR (redox response) two-component regulatory system	0	2	0
MMSF_3336	M00482	DevS-DevR (redox response) two-component regulatory system	0	2	0
MMSF_3340	M00482	DevS-DevR (redox response) two-component regulatory system	0	2	0
MMSF_3350	M00482	DevS-DevR (redox response) two-component regulatory system	0	2	0
MMSF_3353	M00482	DevS-DevR (redox response) two-component regulatory system	0	2	0
MMSF_3355	M00482	DevS-DevR (redox response) two-component regulatory system	0	2	0
MMSF_3359	M00482	DevS-DevR (redox response) two-component regulatory system	0	2	0
MMSF_3361	M00482	DevS-DevR (redox response) two-component regulatory system	0	2	0
MMSF_3362	M00482	DevS-DevR (redox response) two-component regulatory system	0	2	0
MMSF_3364	M00482	DevS-DevR (redox response) two-component regulatory system	0	2	0
MMSF_3400	M00482	DevS-DevR (redox response) two-component regulatory system	0	2	0
MMSF_3407	M00482	DevS-DevR (redox response) two-component regulatory system	0	2	0
MMSF_3412	M00482	DevS-DevR (redox response) two-component regulatory system	0	2	0
MMSF_3426	M00482	DevS-DevR (redox response) two-component regulatory system	0	2	0
MMSF_3448	M00482	DevS-DevR (redox response) two-component regulatory system	0	2	0
MMSF_3455	M00482	DevS-DevR (redox response) two-component regulatory system	0	2	0
MMSF_3460	M00482	DevS-DevR (redox response) two-component regulatory system	0	2	0
MMSF_3501	M00482	DevS-DevR (redox response) two-component regulatory system	0	2	0
MMSF_3504	M00482	DevS-DevR (redox response) two-component regulatory system	1	2	50
MMSF_3506	M00482	DevS-DevR (redox response) two-component regulatory system	0	2	0
MMSF_3507	M00482	DevS-DevR (redox response) two-component regulatory system	0	2	0
MMSF_3509	M00482	DevS-DevR (redox response) two-component regulatory system	0	2	0
MMSF_3510	M00482	DevS-DevR (redox response) two-component regulatory system	0	2	0
MMSF_3511	M00482	DevS-DevR (redox response) two-component regulatory system	0	2	0
MMSF_3516	M00482	DevS-DevR (redox response) two-component regulatory system	1	2	50
MMSF_3517	M00482	DevS-DevR (redox response) two-component regulatory system	0	2	0
MMSF_3519	M00482	DevS-DevR (redox response) two-component regulatory system	0	2	0
MMSF_3534	M00482	DevS-DevR (redox response) two-component regulatory system	0	2	0
MMSF_3537	M00482	DevS-DevR (redox response) two-component regulatory system	0	2	0
MMSF_3543	M00482	DevS-DevR (redox response) two-component regulatory system	0	2	0
MMSF_3544	M00482	DevS-DevR (redox response) two-component regulatory system	0	2	0
MMSF_3546	M00482	DevS-DevR (redox response) two-component regulatory system	1	2	50
MMSF_3550	M00482	DevS-DevR (redox response) two-component regulatory system	0	2	0
MMSF_3552	M00482	DevS-DevR (redox response) two-component regulatory system	0	2	0
MMSF_3556	M00482	DevS-DevR (redox response) two-component regulatory system	0	2	0
MMSF_3247	M00483	NreB-NreC (dissimilatory nitrate/nitrite reduction) two-component regulatory system	0	2	0
MMSF_3250	M00483	NreB-NreC (dissimilatory nitrate/nitrite reduction) two-component regulatory system	0	2	0
MMSF_3263	M00483	NreB-NreC (dissimilatory nitrate/nitrite reduction) two-component regulatory system	0	2	0
MMSF_3278	M00483	NreB-NreC (dissimilatory nitrate/nitrite reduction) two-component regulatory system	0	2	0
MMSF_3281	M00483	NreB-NreC (dissimilatory nitrate/nitrite reduction) two-component regulatory system	0	2	0
MMSF_3298	M00483	NreB-NreC (dissimilatory nitrate/nitrite reduction) two-component regulatory system	0	2	0
MMSF_3302	M00483	NreB-NreC (dissimilatory nitrate/nitrite reduction) two-component regulatory system	0	2	0
MMSF_3305	M00483	NreB-NreC (dissimilatory nitrate/nitrite reduction) two-component regulatory system	0	2	0
MMSF_3307	M00483	NreB-NreC (dissimilatory nitrate/nitrite reduction) two-component regulatory system	0	2	0
MMSF_3310	M00483	NreB-NreC (dissimilatory nitrate/nitrite reduction) two-component regulatory system	0	2	0
MMSF_3316	M00483	NreB-NreC (dissimilatory nitrate/nitrite reduction) two-component regulatory system	0	2	0
MMSF_3323	M00483	NreB-NreC (dissimilatory nitrate/nitrite reduction) two-component regulatory system	0	2	0
MMSF_3324	M00483	NreB-NreC (dissimilatory nitrate/nitrite reduction) two-component regulatory system	0	2	0
MMSF_3328	M00483	NreB-NreC (dissimilatory nitrate/nitrite reduction) two-component regulatory system	0	2	0
MMSF_3332	M00483	NreB-NreC (dissimilatory nitrate/nitrite reduction) two-component regulatory system	0	2	0
MMSF_3336	M00483	NreB-NreC (dissimilatory nitrate/nitrite reduction) two-component regulatory system	0	2	0
MMSF_3340	M00483	NreB-NreC (dissimilatory nitrate/nitrite reduction) two-component regulatory system	0	2	0
MMSF_3350	M00483	NreB-NreC (dissimilatory nitrate/nitrite reduction) two-component regulatory system	0	2	0
MMSF_3353	M00483	NreB-NreC (dissimilatory nitrate/nitrite reduction) two-component regulatory system	0	2	0
MMSF_3355	M00483	NreB-NreC (dissimilatory nitrate/nitrite reduction) two-component regulatory system	0	2	0
MMSF_3359	M00483	NreB-NreC (dissimilatory nitrate/nitrite reduction) two-component regulatory system	0	2	0
MMSF_3361	M00483	NreB-NreC (dissimilatory nitrate/nitrite reduction) two-component regulatory system	0	2	0
MMSF_3362	M00483	NreB-NreC (dissimilatory nitrate/nitrite reduction) two-component regulatory system	0	2	0
MMSF_3364	M00483	NreB-NreC (dissimilatory nitrate/nitrite reduction) two-component regulatory system	0	2	0
MMSF_3400	M00483	NreB-NreC (dissimilatory nitrate/nitrite reduction) two-component regulatory system	0	2	0
MMSF_3407	M00483	NreB-NreC (dissimilatory nitrate/nitrite reduction) two-component regulatory system	0	2	0
MMSF_3412	M00483	NreB-NreC (dissimilatory nitrate/nitrite reduction) two-component regulatory system	0	2	0
MMSF_3426	M00483	NreB-NreC (dissimilatory nitrate/nitrite reduction) two-component regulatory system	0	2	0
MMSF_3448	M00483	NreB-NreC (dissimilatory nitrate/nitrite reduction) two-component regulatory system	0	2	0
MMSF_3455	M00483	NreB-NreC (dissimilatory nitrate/nitrite reduction) two-component regulatory system	0	2	0
MMSF_3460	M00483	NreB-NreC (dissimilatory nitrate/nitrite reduction) two-component regulatory system	0	2	0
MMSF_3501	M00483	NreB-NreC (dissimilatory nitrate/nitrite reduction) two-component regulatory system	0	2	0
MMSF_3504	M00483	NreB-NreC (dissimilatory nitrate/nitrite reduction) two-component regulatory system	0	2	0
MMSF_3506	M00483	NreB-NreC (dissimilatory nitrate/nitrite reduction) two-component regulatory system	0	2	0
MMSF_3507	M00483	NreB-NreC (dissimilatory nitrate/nitrite reduction) two-component regulatory system	0	2	0
MMSF_3509	M00483	NreB-NreC (dissimilatory nitrate/nitrite reduction) two-component regulatory system	0	2	0
MMSF_3510	M00483	NreB-NreC (dissimilatory nitrate/nitrite reduction) two-component regulatory system	0	2	0
MMSF_3511	M00483	NreB-NreC (dissimilatory nitrate/nitrite reduction) two-component regulatory system	1	2	50
MMSF_3516	M00483	NreB-NreC (dissimilatory nitrate/nitrite reduction) two-component regulatory system	0	2	0
MMSF_3517	M00483	NreB-NreC (dissimilatory nitrate/nitrite reduction) two-component regulatory system	0	2	0
MMSF_3519	M00483	NreB-NreC (dissimilatory nitrate/nitrite reduction) two-component regulatory system	0	2	0
MMSF_3534	M00483	NreB-NreC (dissimilatory nitrate/nitrite reduction) two-component regulatory system	0	2	0
MMSF_3537	M00483	NreB-NreC (dissimilatory nitrate/nitrite reduction) two-component regulatory system	0	2	0
MMSF_3543	M00483	NreB-NreC (dissimilatory nitrate/nitrite reduction) two-component regulatory system	0	2	0
MMSF_3544	M00483	NreB-NreC (dissimilatory nitrate/nitrite reduction) two-component regulatory system	0	2	0
MMSF_3546	M00483	NreB-NreC (dissimilatory nitrate/nitrite reduction) two-component regulatory system	0	2	0
MMSF_3550	M00483	NreB-NreC (dissimilatory nitrate/nitrite reduction) two-component regulatory system	0	2	0
MMSF_3552	M00483	NreB-NreC (dissimilatory nitrate/nitrite reduction) two-component regulatory system	0	2	0
MMSF_3556	M00483	NreB-NreC (dissimilatory nitrate/nitrite reduction) two-component regulatory system	1	2	50
MMSF_3247	M00484	YdfH-YdfI two-component regulatory system	0	2	0
MMSF_3250	M00484	YdfH-YdfI two-component regulatory system	0	2	0
MMSF_3263	M00484	YdfH-YdfI two-component regulatory system	0	2	0
MMSF_3278	M00484	YdfH-YdfI two-component regulatory system	0	2	0
MMSF_3281	M00484	YdfH-YdfI two-component regulatory system	0	2	0
MMSF_3298	M00484	YdfH-YdfI two-component regulatory system	0	2	0
MMSF_3302	M00484	YdfH-YdfI two-component regulatory system	0	2	0
MMSF_3305	M00484	YdfH-YdfI two-component regulatory system	0	2	0
MMSF_3307	M00484	YdfH-YdfI two-component regulatory system	0	2	0
MMSF_3310	M00484	YdfH-YdfI two-component regulatory system	0	2	0
MMSF_3316	M00484	YdfH-YdfI two-component regulatory system	0	2	0
MMSF_3323	M00484	YdfH-YdfI two-component regulatory system	0	2	0
MMSF_3324	M00484	YdfH-YdfI two-component regulatory system	0	2	0
MMSF_3328	M00484	YdfH-YdfI two-component regulatory system	0	2	0
MMSF_3332	M00484	YdfH-YdfI two-component regulatory system	0	2	0
MMSF_3336	M00484	YdfH-YdfI two-component regulatory system	0	2	0
MMSF_3340	M00484	YdfH-YdfI two-component regulatory system	0	2	0
MMSF_3350	M00484	YdfH-YdfI two-component regulatory system	0	2	0
MMSF_3353	M00484	YdfH-YdfI two-component regulatory system	2	2	100
MMSF_3355	M00484	YdfH-YdfI two-component regulatory system	0	2	0
MMSF_3359	M00484	YdfH-YdfI two-component regulatory system	0	2	0
MMSF_3361	M00484	YdfH-YdfI two-component regulatory system	0	2	0
MMSF_3362	M00484	YdfH-YdfI two-component regulatory system	0	2	0
MMSF_3364	M00484	YdfH-YdfI two-component regulatory system	0	2	0
MMSF_3400	M00484	YdfH-YdfI two-component regulatory system	0	2	0
MMSF_3407	M00484	YdfH-YdfI two-component regulatory system	0	2	0
MMSF_3412	M00484	YdfH-YdfI two-component regulatory system	0	2	0
MMSF_3426	M00484	YdfH-YdfI two-component regulatory system	0	2	0
MMSF_3448	M00484	YdfH-YdfI two-component regulatory system	0	2	0
MMSF_3455	M00484	YdfH-YdfI two-component regulatory system	0	2	0
MMSF_3460	M00484	YdfH-YdfI two-component regulatory system	0	2	0
MMSF_3501	M00484	YdfH-YdfI two-component regulatory system	0	2	0
MMSF_3504	M00484	YdfH-YdfI two-component regulatory system	0	2	0
MMSF_3506	M00484	YdfH-YdfI two-component regulatory system	0	2	0
MMSF_3507	M00484	YdfH-YdfI two-component regulatory system	0	2	0
MMSF_3509	M00484	YdfH-YdfI two-component regulatory system	0	2	0
MMSF_3510	M00484	YdfH-YdfI two-component regulatory system	0	2	0
MMSF_3511	M00484	YdfH-YdfI two-component regulatory system	0	2	0
MMSF_3516	M00484	YdfH-YdfI two-component regulatory system	0	2	0
MMSF_3517	M00484	YdfH-YdfI two-component regulatory system	0	2	0
MMSF_3519	M00484	YdfH-YdfI two-component regulatory system	0	2	0
MMSF_3534	M00484	YdfH-YdfI two-component regulatory system	0	2	0
MMSF_3537	M00484	YdfH-YdfI two-component regulatory system	0	2	0
MMSF_3543	M00484	YdfH-YdfI two-component regulatory system	0	2	0
MMSF_3544	M00484	YdfH-YdfI two-component regulatory system	0	2	0
MMSF_3546	M00484	YdfH-YdfI two-component regulatory system	0	2	0
MMSF_3550	M00484	YdfH-YdfI two-component regulatory system	0	2	0
MMSF_3552	M00484	YdfH-YdfI two-component regulatory system	0	2	0
MMSF_3556	M00484	YdfH-YdfI two-component regulatory system	0	2	0
MMSF_3247	M00485	KinABCDE-Spo0FA (sporulation control) two-component regulatory system	0	7	0
MMSF_3250	M00485	KinABCDE-Spo0FA (sporulation control) two-component regulatory system	1	7	14.29
MMSF_3263	M00485	KinABCDE-Spo0FA (sporulation control) two-component regulatory system	0	7	0
MMSF_3278	M00485	KinABCDE-Spo0FA (sporulation control) two-component regulatory system	0	7	0
MMSF_3281	M00485	KinABCDE-Spo0FA (sporulation control) two-component regulatory system	0	7	0
MMSF_3298	M00485	KinABCDE-Spo0FA (sporulation control) two-component regulatory system	0	7	0
MMSF_3302	M00485	KinABCDE-Spo0FA (sporulation control) two-component regulatory system	1	7	14.29
MMSF_3305	M00485	KinABCDE-Spo0FA (sporulation control) two-component regulatory system	0	7	0
MMSF_3307	M00485	KinABCDE-Spo0FA (sporulation control) two-component regulatory system	1	7	14.29
MMSF_3310	M00485	KinABCDE-Spo0FA (sporulation control) two-component regulatory system	1	7	14.29
MMSF_3316	M00485	KinABCDE-Spo0FA (sporulation control) two-component regulatory system	1	7	14.29
MMSF_3323	M00485	KinABCDE-Spo0FA (sporulation control) two-component regulatory system	0	7	0
MMSF_3324	M00485	KinABCDE-Spo0FA (sporulation control) two-component regulatory system	0	7	0
MMSF_3328	M00485	KinABCDE-Spo0FA (sporulation control) two-component regulatory system	6	7	85.71
MMSF_3332	M00485	KinABCDE-Spo0FA (sporulation control) two-component regulatory system	1	7	14.29
MMSF_3336	M00485	KinABCDE-Spo0FA (sporulation control) two-component regulatory system	1	7	14.29
MMSF_3340	M00485	KinABCDE-Spo0FA (sporulation control) two-component regulatory system	1	7	14.29
MMSF_3350	M00485	KinABCDE-Spo0FA (sporulation control) two-component regulatory system	0	7	0
MMSF_3353	M00485	KinABCDE-Spo0FA (sporulation control) two-component regulatory system	5	7	71.43
MMSF_3355	M00485	KinABCDE-Spo0FA (sporulation control) two-component regulatory system	0	7	0
MMSF_3359	M00485	KinABCDE-Spo0FA (sporulation control) two-component regulatory system	0	7	0
MMSF_3361	M00485	KinABCDE-Spo0FA (sporulation control) two-component regulatory system	0	7	0
MMSF_3362	M00485	KinABCDE-Spo0FA (sporulation control) two-component regulatory system	1	7	14.29
MMSF_3364	M00485	KinABCDE-Spo0FA (sporulation control) two-component regulatory system	1	7	14.29
MMSF_3400	M00485	KinABCDE-Spo0FA (sporulation control) two-component regulatory system	0	7	0
MMSF_3407	M00485	KinABCDE-Spo0FA (sporulation control) two-component regulatory system	1	7	14.29
MMSF_3412	M00485	KinABCDE-Spo0FA (sporulation control) two-component regulatory system	0	7	0
MMSF_3426	M00485	KinABCDE-Spo0FA (sporulation control) two-component regulatory system	0	7	0
MMSF_3448	M00485	KinABCDE-Spo0FA (sporulation control) two-component regulatory system	0	7	0
MMSF_3455	M00485	KinABCDE-Spo0FA (sporulation control) two-component regulatory system	0	7	0
MMSF_3460	M00485	KinABCDE-Spo0FA (sporulation control) two-component regulatory system	7	7	100
MMSF_3501	M00485	KinABCDE-Spo0FA (sporulation control) two-component regulatory system	1	7	14.29
MMSF_3504	M00485	KinABCDE-Spo0FA (sporulation control) two-component regulatory system	0	7	0
MMSF_3506	M00485	KinABCDE-Spo0FA (sporulation control) two-component regulatory system	0	7	0
MMSF_3507	M00485	KinABCDE-Spo0FA (sporulation control) two-component regulatory system	0	7	0
MMSF_3509	M00485	KinABCDE-Spo0FA (sporulation control) two-component regulatory system	1	7	14.29
MMSF_3510	M00485	KinABCDE-Spo0FA (sporulation control) two-component regulatory system	0	7	0
MMSF_3511	M00485	KinABCDE-Spo0FA (sporulation control) two-component regulatory system	1	7	14.29
MMSF_3516	M00485	KinABCDE-Spo0FA (sporulation control) two-component regulatory system	0	7	0
MMSF_3517	M00485	KinABCDE-Spo0FA (sporulation control) two-component regulatory system	0	7	0
MMSF_3519	M00485	KinABCDE-Spo0FA (sporulation control) two-component regulatory system	0	7	0
MMSF_3534	M00485	KinABCDE-Spo0FA (sporulation control) two-component regulatory system	0	7	0
MMSF_3537	M00485	KinABCDE-Spo0FA (sporulation control) two-component regulatory system	0	7	0
MMSF_3543	M00485	KinABCDE-Spo0FA (sporulation control) two-component regulatory system	1	7	14.29
MMSF_3544	M00485	KinABCDE-Spo0FA (sporulation control) two-component regulatory system	0	7	0
MMSF_3546	M00485	KinABCDE-Spo0FA (sporulation control) two-component regulatory system	0	7	0
MMSF_3550	M00485	KinABCDE-Spo0FA (sporulation control) two-component regulatory system	0	7	0
MMSF_3552	M00485	KinABCDE-Spo0FA (sporulation control) two-component regulatory system	0	7	0
MMSF_3556	M00485	KinABCDE-Spo0FA (sporulation control) two-component regulatory system	1	7	14.29
MMSF_3247	M00486	CitA-CitB (citrate fermentation) two-component regulatory system	0	2	0
MMSF_3250	M00486	CitA-CitB (citrate fermentation) two-component regulatory system	0	2	0
MMSF_3263	M00486	CitA-CitB (citrate fermentation) two-component regulatory system	0	2	0
MMSF_3278	M00486	CitA-CitB (citrate fermentation) two-component regulatory system	0	2	0
MMSF_3281	M00486	CitA-CitB (citrate fermentation) two-component regulatory system	0	2	0
MMSF_3298	M00486	CitA-CitB (citrate fermentation) two-component regulatory system	0	2	0
MMSF_3302	M00486	CitA-CitB (citrate fermentation) two-component regulatory system	0	2	0
MMSF_3305	M00486	CitA-CitB (citrate fermentation) two-component regulatory system	0	2	0
MMSF_3307	M00486	CitA-CitB (citrate fermentation) two-component regulatory system	0	2	0
MMSF_3310	M00486	CitA-CitB (citrate fermentation) two-component regulatory system	0	2	0
MMSF_3316	M00486	CitA-CitB (citrate fermentation) two-component regulatory system	0	2	0
MMSF_3323	M00486	CitA-CitB (citrate fermentation) two-component regulatory system	0	2	0
MMSF_3324	M00486	CitA-CitB (citrate fermentation) two-component regulatory system	0	2	0
MMSF_3328	M00486	CitA-CitB (citrate fermentation) two-component regulatory system	0	2	0
MMSF_3332	M00486	CitA-CitB (citrate fermentation) two-component regulatory system	0	2	0
MMSF_3336	M00486	CitA-CitB (citrate fermentation) two-component regulatory system	0	2	0
MMSF_3340	M00486	CitA-CitB (citrate fermentation) two-component regulatory system	0	2	0
MMSF_3350	M00486	CitA-CitB (citrate fermentation) two-component regulatory system	0	2	0
MMSF_3353	M00486	CitA-CitB (citrate fermentation) two-component regulatory system	0	2	0
MMSF_3355	M00486	CitA-CitB (citrate fermentation) two-component regulatory system	0	2	0
MMSF_3359	M00486	CitA-CitB (citrate fermentation) two-component regulatory system	0	2	0
MMSF_3361	M00486	CitA-CitB (citrate fermentation) two-component regulatory system	0	2	0
MMSF_3362	M00486	CitA-CitB (citrate fermentation) two-component regulatory system	0	2	0
MMSF_3364	M00486	CitA-CitB (citrate fermentation) two-component regulatory system	0	2	0
MMSF_3400	M00486	CitA-CitB (citrate fermentation) two-component regulatory system	0	2	0
MMSF_3407	M00486	CitA-CitB (citrate fermentation) two-component regulatory system	0	2	0
MMSF_3412	M00486	CitA-CitB (citrate fermentation) two-component regulatory system	0	2	0
MMSF_3426	M00486	CitA-CitB (citrate fermentation) two-component regulatory system	0	2	0
MMSF_3448	M00486	CitA-CitB (citrate fermentation) two-component regulatory system	0	2	0
MMSF_3455	M00486	CitA-CitB (citrate fermentation) two-component regulatory system	0	2	0
MMSF_3460	M00486	CitA-CitB (citrate fermentation) two-component regulatory system	0	2	0
MMSF_3501	M00486	CitA-CitB (citrate fermentation) two-component regulatory system	0	2	0
MMSF_3504	M00486	CitA-CitB (citrate fermentation) two-component regulatory system	0	2	0
MMSF_3506	M00486	CitA-CitB (citrate fermentation) two-component regulatory system	0	2	0
MMSF_3507	M00486	CitA-CitB (citrate fermentation) two-component regulatory system	0	2	0
MMSF_3509	M00486	CitA-CitB (citrate fermentation) two-component regulatory system	0	2	0
MMSF_3510	M00486	CitA-CitB (citrate fermentation) two-component regulatory system	0	2	0
MMSF_3511	M00486	CitA-CitB (citrate fermentation) two-component regulatory system	0	2	0
MMSF_3516	M00486	CitA-CitB (citrate fermentation) two-component regulatory system	0	2	0
MMSF_3517	M00486	CitA-CitB (citrate fermentation) two-component regulatory system	0	2	0
MMSF_3519	M00486	CitA-CitB (citrate fermentation) two-component regulatory system	0	2	0
MMSF_3534	M00486	CitA-CitB (citrate fermentation) two-component regulatory system	0	2	0
MMSF_3537	M00486	CitA-CitB (citrate fermentation) two-component regulatory system	0	2	0
MMSF_3543	M00486	CitA-CitB (citrate fermentation) two-component regulatory system	0	2	0
MMSF_3544	M00486	CitA-CitB (citrate fermentation) two-component regulatory system	0	2	0
MMSF_3546	M00486	CitA-CitB (citrate fermentation) two-component regulatory system	0	2	0
MMSF_3550	M00486	CitA-CitB (citrate fermentation) two-component regulatory system	0	2	0
MMSF_3552	M00486	CitA-CitB (citrate fermentation) two-component regulatory system	0	2	0
MMSF_3556	M00486	CitA-CitB (citrate fermentation) two-component regulatory system	0	2	0
MMSF_3247	M00487	CitS-CitT (magnesium-citrate transport) two-component regulatory system	0	2	0
MMSF_3250	M00487	CitS-CitT (magnesium-citrate transport) two-component regulatory system	0	2	0
MMSF_3263	M00487	CitS-CitT (magnesium-citrate transport) two-component regulatory system	0	2	0
MMSF_3278	M00487	CitS-CitT (magnesium-citrate transport) two-component regulatory system	0	2	0
MMSF_3281	M00487	CitS-CitT (magnesium-citrate transport) two-component regulatory system	0	2	0
MMSF_3298	M00487	CitS-CitT (magnesium-citrate transport) two-component regulatory system	0	2	0
MMSF_3302	M00487	CitS-CitT (magnesium-citrate transport) two-component regulatory system	0	2	0
MMSF_3305	M00487	CitS-CitT (magnesium-citrate transport) two-component regulatory system	0	2	0
MMSF_3307	M00487	CitS-CitT (magnesium-citrate transport) two-component regulatory system	0	2	0
MMSF_3310	M00487	CitS-CitT (magnesium-citrate transport) two-component regulatory system	0	2	0
MMSF_3316	M00487	CitS-CitT (magnesium-citrate transport) two-component regulatory system	0	2	0
MMSF_3323	M00487	CitS-CitT (magnesium-citrate transport) two-component regulatory system	0	2	0
MMSF_3324	M00487	CitS-CitT (magnesium-citrate transport) two-component regulatory system	0	2	0
MMSF_3328	M00487	CitS-CitT (magnesium-citrate transport) two-component regulatory system	2	2	100
MMSF_3332	M00487	CitS-CitT (magnesium-citrate transport) two-component regulatory system	0	2	0
MMSF_3336	M00487	CitS-CitT (magnesium-citrate transport) two-component regulatory system	0	2	0
MMSF_3340	M00487	CitS-CitT (magnesium-citrate transport) two-component regulatory system	0	2	0
MMSF_3350	M00487	CitS-CitT (magnesium-citrate transport) two-component regulatory system	0	2	0
MMSF_3353	M00487	CitS-CitT (magnesium-citrate transport) two-component regulatory system	2	2	100
MMSF_3355	M00487	CitS-CitT (magnesium-citrate transport) two-component regulatory system	0	2	0
MMSF_3359	M00487	CitS-CitT (magnesium-citrate transport) two-component regulatory system	0	2	0
MMSF_3361	M00487	CitS-CitT (magnesium-citrate transport) two-component regulatory system	0	2	0
MMSF_3362	M00487	CitS-CitT (magnesium-citrate transport) two-component regulatory system	0	2	0
MMSF_3364	M00487	CitS-CitT (magnesium-citrate transport) two-component regulatory system	0	2	0
MMSF_3400	M00487	CitS-CitT (magnesium-citrate transport) two-component regulatory system	0	2	0
MMSF_3407	M00487	CitS-CitT (magnesium-citrate transport) two-component regulatory system	0	2	0
MMSF_3412	M00487	CitS-CitT (magnesium-citrate transport) two-component regulatory system	0	2	0
MMSF_3426	M00487	CitS-CitT (magnesium-citrate transport) two-component regulatory system	0	2	0
MMSF_3448	M00487	CitS-CitT (magnesium-citrate transport) two-component regulatory system	0	2	0
MMSF_3455	M00487	CitS-CitT (magnesium-citrate transport) two-component regulatory system	0	2	0
MMSF_3460	M00487	CitS-CitT (magnesium-citrate transport) two-component regulatory system	2	2	100
MMSF_3501	M00487	CitS-CitT (magnesium-citrate transport) two-component regulatory system	0	2	0
MMSF_3504	M00487	CitS-CitT (magnesium-citrate transport) two-component regulatory system	0	2	0
MMSF_3506	M00487	CitS-CitT (magnesium-citrate transport) two-component regulatory system	0	2	0
MMSF_3507	M00487	CitS-CitT (magnesium-citrate transport) two-component regulatory system	0	2	0
MMSF_3509	M00487	CitS-CitT (magnesium-citrate transport) two-component regulatory system	0	2	0
MMSF_3510	M00487	CitS-CitT (magnesium-citrate transport) two-component regulatory system	0	2	0
MMSF_3511	M00487	CitS-CitT (magnesium-citrate transport) two-component regulatory system	0	2	0
MMSF_3516	M00487	CitS-CitT (magnesium-citrate transport) two-component regulatory system	0	2	0
MMSF_3517	M00487	CitS-CitT (magnesium-citrate transport) two-component regulatory system	0	2	0
MMSF_3519	M00487	CitS-CitT (magnesium-citrate transport) two-component regulatory system	0	2	0
MMSF_3534	M00487	CitS-CitT (magnesium-citrate transport) two-component regulatory system	0	2	0
MMSF_3537	M00487	CitS-CitT (magnesium-citrate transport) two-component regulatory system	0	2	0
MMSF_3543	M00487	CitS-CitT (magnesium-citrate transport) two-component regulatory system	0	2	0
MMSF_3544	M00487	CitS-CitT (magnesium-citrate transport) two-component regulatory system	0	2	0
MMSF_3546	M00487	CitS-CitT (magnesium-citrate transport) two-component regulatory system	0	2	0
MMSF_3550	M00487	CitS-CitT (magnesium-citrate transport) two-component regulatory system	0	2	0
MMSF_3552	M00487	CitS-CitT (magnesium-citrate transport) two-component regulatory system	0	2	0
MMSF_3556	M00487	CitS-CitT (magnesium-citrate transport) two-component regulatory system	0	2	0
MMSF_3247	M00488	DcuS-DcuR (C4-dicarboxylate metabolism) two-component regulatory system	0	2	0
MMSF_3250	M00488	DcuS-DcuR (C4-dicarboxylate metabolism) two-component regulatory system	0	2	0
MMSF_3263	M00488	DcuS-DcuR (C4-dicarboxylate metabolism) two-component regulatory system	0	2	0
MMSF_3278	M00488	DcuS-DcuR (C4-dicarboxylate metabolism) two-component regulatory system	0	2	0
MMSF_3281	M00488	DcuS-DcuR (C4-dicarboxylate metabolism) two-component regulatory system	0	2	0
MMSF_3298	M00488	DcuS-DcuR (C4-dicarboxylate metabolism) two-component regulatory system	0	2	0
MMSF_3302	M00488	DcuS-DcuR (C4-dicarboxylate metabolism) two-component regulatory system	0	2	0
MMSF_3305	M00488	DcuS-DcuR (C4-dicarboxylate metabolism) two-component regulatory system	0	2	0
MMSF_3307	M00488	DcuS-DcuR (C4-dicarboxylate metabolism) two-component regulatory system	0	2	0
MMSF_3310	M00488	DcuS-DcuR (C4-dicarboxylate metabolism) two-component regulatory system	0	2	0
MMSF_3316	M00488	DcuS-DcuR (C4-dicarboxylate metabolism) two-component regulatory system	0	2	0
MMSF_3323	M00488	DcuS-DcuR (C4-dicarboxylate metabolism) two-component regulatory system	0	2	0
MMSF_3324	M00488	DcuS-DcuR (C4-dicarboxylate metabolism) two-component regulatory system	0	2	0
MMSF_3328	M00488	DcuS-DcuR (C4-dicarboxylate metabolism) two-component regulatory system	0	2	0
MMSF_3332	M00488	DcuS-DcuR (C4-dicarboxylate metabolism) two-component regulatory system	0	2	0
MMSF_3336	M00488	DcuS-DcuR (C4-dicarboxylate metabolism) two-component regulatory system	0	2	0
MMSF_3340	M00488	DcuS-DcuR (C4-dicarboxylate metabolism) two-component regulatory system	0	2	0
MMSF_3350	M00488	DcuS-DcuR (C4-dicarboxylate metabolism) two-component regulatory system	0	2	0
MMSF_3353	M00488	DcuS-DcuR (C4-dicarboxylate metabolism) two-component regulatory system	0	2	0
MMSF_3355	M00488	DcuS-DcuR (C4-dicarboxylate metabolism) two-component regulatory system	0	2	0
MMSF_3359	M00488	DcuS-DcuR (C4-dicarboxylate metabolism) two-component regulatory system	0	2	0
MMSF_3361	M00488	DcuS-DcuR (C4-dicarboxylate metabolism) two-component regulatory system	0	2	0
MMSF_3362	M00488	DcuS-DcuR (C4-dicarboxylate metabolism) two-component regulatory system	0	2	0
MMSF_3364	M00488	DcuS-DcuR (C4-dicarboxylate metabolism) two-component regulatory system	0	2	0
MMSF_3400	M00488	DcuS-DcuR (C4-dicarboxylate metabolism) two-component regulatory system	0	2	0
MMSF_3407	M00488	DcuS-DcuR (C4-dicarboxylate metabolism) two-component regulatory system	0	2	0
MMSF_3412	M00488	DcuS-DcuR (C4-dicarboxylate metabolism) two-component regulatory system	0	2	0
MMSF_3426	M00488	DcuS-DcuR (C4-dicarboxylate metabolism) two-component regulatory system	0	2	0
MMSF_3448	M00488	DcuS-DcuR (C4-dicarboxylate metabolism) two-component regulatory system	0	2	0
MMSF_3455	M00488	DcuS-DcuR (C4-dicarboxylate metabolism) two-component regulatory system	0	2	0
MMSF_3460	M00488	DcuS-DcuR (C4-dicarboxylate metabolism) two-component regulatory system	0	2	0
MMSF_3501	M00488	DcuS-DcuR (C4-dicarboxylate metabolism) two-component regulatory system	0	2	0
MMSF_3504	M00488	DcuS-DcuR (C4-dicarboxylate metabolism) two-component regulatory system	0	2	0
MMSF_3506	M00488	DcuS-DcuR (C4-dicarboxylate metabolism) two-component regulatory system	0	2	0
MMSF_3507	M00488	DcuS-DcuR (C4-dicarboxylate metabolism) two-component regulatory system	0	2	0
MMSF_3509	M00488	DcuS-DcuR (C4-dicarboxylate metabolism) two-component regulatory system	0	2	0
MMSF_3510	M00488	DcuS-DcuR (C4-dicarboxylate metabolism) two-component regulatory system	0	2	0
MMSF_3511	M00488	DcuS-DcuR (C4-dicarboxylate metabolism) two-component regulatory system	0	2	0
MMSF_3516	M00488	DcuS-DcuR (C4-dicarboxylate metabolism) two-component regulatory system	0	2	0
MMSF_3517	M00488	DcuS-DcuR (C4-dicarboxylate metabolism) two-component regulatory system	0	2	0
MMSF_3519	M00488	DcuS-DcuR (C4-dicarboxylate metabolism) two-component regulatory system	0	2	0
MMSF_3534	M00488	DcuS-DcuR (C4-dicarboxylate metabolism) two-component regulatory system	0	2	0
MMSF_3537	M00488	DcuS-DcuR (C4-dicarboxylate metabolism) two-component regulatory system	0	2	0
MMSF_3543	M00488	DcuS-DcuR (C4-dicarboxylate metabolism) two-component regulatory system	0	2	0
MMSF_3544	M00488	DcuS-DcuR (C4-dicarboxylate metabolism) two-component regulatory system	0	2	0
MMSF_3546	M00488	DcuS-DcuR (C4-dicarboxylate metabolism) two-component regulatory system	0	2	0
MMSF_3550	M00488	DcuS-DcuR (C4-dicarboxylate metabolism) two-component regulatory system	0	2	0
MMSF_3552	M00488	DcuS-DcuR (C4-dicarboxylate metabolism) two-component regulatory system	0	2	0
MMSF_3556	M00488	DcuS-DcuR (C4-dicarboxylate metabolism) two-component regulatory system	0	2	0
MMSF_3247	M00489	DctS-DctR (C4-dicarboxylate transport) two-component regulatory system	0	2	0
MMSF_3250	M00489	DctS-DctR (C4-dicarboxylate transport) two-component regulatory system	0	2	0
MMSF_3263	M00489	DctS-DctR (C4-dicarboxylate transport) two-component regulatory system	0	2	0
MMSF_3278	M00489	DctS-DctR (C4-dicarboxylate transport) two-component regulatory system	0	2	0
MMSF_3281	M00489	DctS-DctR (C4-dicarboxylate transport) two-component regulatory system	0	2	0
MMSF_3298	M00489	DctS-DctR (C4-dicarboxylate transport) two-component regulatory system	0	2	0
MMSF_3302	M00489	DctS-DctR (C4-dicarboxylate transport) two-component regulatory system	0	2	0
MMSF_3305	M00489	DctS-DctR (C4-dicarboxylate transport) two-component regulatory system	0	2	0
MMSF_3307	M00489	DctS-DctR (C4-dicarboxylate transport) two-component regulatory system	0	2	0
MMSF_3310	M00489	DctS-DctR (C4-dicarboxylate transport) two-component regulatory system	0	2	0
MMSF_3316	M00489	DctS-DctR (C4-dicarboxylate transport) two-component regulatory system	0	2	0
MMSF_3323	M00489	DctS-DctR (C4-dicarboxylate transport) two-component regulatory system	0	2	0
MMSF_3324	M00489	DctS-DctR (C4-dicarboxylate transport) two-component regulatory system	0	2	0
MMSF_3328	M00489	DctS-DctR (C4-dicarboxylate transport) two-component regulatory system	0	2	0
MMSF_3332	M00489	DctS-DctR (C4-dicarboxylate transport) two-component regulatory system	0	2	0
MMSF_3336	M00489	DctS-DctR (C4-dicarboxylate transport) two-component regulatory system	0	2	0
MMSF_3340	M00489	DctS-DctR (C4-dicarboxylate transport) two-component regulatory system	0	2	0
MMSF_3350	M00489	DctS-DctR (C4-dicarboxylate transport) two-component regulatory system	0	2	0
MMSF_3353	M00489	DctS-DctR (C4-dicarboxylate transport) two-component regulatory system	0	2	0
MMSF_3355	M00489	DctS-DctR (C4-dicarboxylate transport) two-component regulatory system	0	2	0
MMSF_3359	M00489	DctS-DctR (C4-dicarboxylate transport) two-component regulatory system	0	2	0
MMSF_3361	M00489	DctS-DctR (C4-dicarboxylate transport) two-component regulatory system	0	2	0
MMSF_3362	M00489	DctS-DctR (C4-dicarboxylate transport) two-component regulatory system	0	2	0
MMSF_3364	M00489	DctS-DctR (C4-dicarboxylate transport) two-component regulatory system	0	2	0
MMSF_3400	M00489	DctS-DctR (C4-dicarboxylate transport) two-component regulatory system	0	2	0
MMSF_3407	M00489	DctS-DctR (C4-dicarboxylate transport) two-component regulatory system	0	2	0
MMSF_3412	M00489	DctS-DctR (C4-dicarboxylate transport) two-component regulatory system	0	2	0
MMSF_3426	M00489	DctS-DctR (C4-dicarboxylate transport) two-component regulatory system	0	2	0
MMSF_3448	M00489	DctS-DctR (C4-dicarboxylate transport) two-component regulatory system	0	2	0
MMSF_3455	M00489	DctS-DctR (C4-dicarboxylate transport) two-component regulatory system	0	2	0
MMSF_3460	M00489	DctS-DctR (C4-dicarboxylate transport) two-component regulatory system	2	2	100
MMSF_3501	M00489	DctS-DctR (C4-dicarboxylate transport) two-component regulatory system	0	2	0
MMSF_3504	M00489	DctS-DctR (C4-dicarboxylate transport) two-component regulatory system	0	2	0
MMSF_3506	M00489	DctS-DctR (C4-dicarboxylate transport) two-component regulatory system	0	2	0
MMSF_3507	M00489	DctS-DctR (C4-dicarboxylate transport) two-component regulatory system	0	2	0
MMSF_3509	M00489	DctS-DctR (C4-dicarboxylate transport) two-component regulatory system	0	2	0
MMSF_3510	M00489	DctS-DctR (C4-dicarboxylate transport) two-component regulatory system	0	2	0
MMSF_3511	M00489	DctS-DctR (C4-dicarboxylate transport) two-component regulatory system	0	2	0
MMSF_3516	M00489	DctS-DctR (C4-dicarboxylate transport) two-component regulatory system	0	2	0
MMSF_3517	M00489	DctS-DctR (C4-dicarboxylate transport) two-component regulatory system	0	2	0
MMSF_3519	M00489	DctS-DctR (C4-dicarboxylate transport) two-component regulatory system	0	2	0
MMSF_3534	M00489	DctS-DctR (C4-dicarboxylate transport) two-component regulatory system	0	2	0
MMSF_3537	M00489	DctS-DctR (C4-dicarboxylate transport) two-component regulatory system	0	2	0
MMSF_3543	M00489	DctS-DctR (C4-dicarboxylate transport) two-component regulatory system	0	2	0
MMSF_3544	M00489	DctS-DctR (C4-dicarboxylate transport) two-component regulatory system	0	2	0
MMSF_3546	M00489	DctS-DctR (C4-dicarboxylate transport) two-component regulatory system	0	2	0
MMSF_3550	M00489	DctS-DctR (C4-dicarboxylate transport) two-component regulatory system	0	2	0
MMSF_3552	M00489	DctS-DctR (C4-dicarboxylate transport) two-component regulatory system	0	2	0
MMSF_3556	M00489	DctS-DctR (C4-dicarboxylate transport) two-component regulatory system	0	2	0
MMSF_3247	M00490	MalK-MalR (malate transport) two-component regulatory system	0	2	0
MMSF_3250	M00490	MalK-MalR (malate transport) two-component regulatory system	0	2	0
MMSF_3263	M00490	MalK-MalR (malate transport) two-component regulatory system	0	2	0
MMSF_3278	M00490	MalK-MalR (malate transport) two-component regulatory system	0	2	0
MMSF_3281	M00490	MalK-MalR (malate transport) two-component regulatory system	0	2	0
MMSF_3298	M00490	MalK-MalR (malate transport) two-component regulatory system	0	2	0
MMSF_3302	M00490	MalK-MalR (malate transport) two-component regulatory system	0	2	0
MMSF_3305	M00490	MalK-MalR (malate transport) two-component regulatory system	0	2	0
MMSF_3307	M00490	MalK-MalR (malate transport) two-component regulatory system	0	2	0
MMSF_3310	M00490	MalK-MalR (malate transport) two-component regulatory system	0	2	0
MMSF_3316	M00490	MalK-MalR (malate transport) two-component regulatory system	0	2	0
MMSF_3323	M00490	MalK-MalR (malate transport) two-component regulatory system	0	2	0
MMSF_3324	M00490	MalK-MalR (malate transport) two-component regulatory system	0	2	0
MMSF_3328	M00490	MalK-MalR (malate transport) two-component regulatory system	2	2	100
MMSF_3332	M00490	MalK-MalR (malate transport) two-component regulatory system	0	2	0
MMSF_3336	M00490	MalK-MalR (malate transport) two-component regulatory system	0	2	0
MMSF_3340	M00490	MalK-MalR (malate transport) two-component regulatory system	0	2	0
MMSF_3350	M00490	MalK-MalR (malate transport) two-component regulatory system	0	2	0
MMSF_3353	M00490	MalK-MalR (malate transport) two-component regulatory system	2	2	100
MMSF_3355	M00490	MalK-MalR (malate transport) two-component regulatory system	0	2	0
MMSF_3359	M00490	MalK-MalR (malate transport) two-component regulatory system	0	2	0
MMSF_3361	M00490	MalK-MalR (malate transport) two-component regulatory system	0	2	0
MMSF_3362	M00490	MalK-MalR (malate transport) two-component regulatory system	0	2	0
MMSF_3364	M00490	MalK-MalR (malate transport) two-component regulatory system	0	2	0
MMSF_3400	M00490	MalK-MalR (malate transport) two-component regulatory system	0	2	0
MMSF_3407	M00490	MalK-MalR (malate transport) two-component regulatory system	0	2	0
MMSF_3412	M00490	MalK-MalR (malate transport) two-component regulatory system	0	2	0
MMSF_3426	M00490	MalK-MalR (malate transport) two-component regulatory system	0	2	0
MMSF_3448	M00490	MalK-MalR (malate transport) two-component regulatory system	0	2	0
MMSF_3455	M00490	MalK-MalR (malate transport) two-component regulatory system	0	2	0
MMSF_3460	M00490	MalK-MalR (malate transport) two-component regulatory system	2	2	100
MMSF_3501	M00490	MalK-MalR (malate transport) two-component regulatory system	0	2	0
MMSF_3504	M00490	MalK-MalR (malate transport) two-component regulatory system	0	2	0
MMSF_3506	M00490	MalK-MalR (malate transport) two-component regulatory system	0	2	0
MMSF_3507	M00490	MalK-MalR (malate transport) two-component regulatory system	0	2	0
MMSF_3509	M00490	MalK-MalR (malate transport) two-component regulatory system	0	2	0
MMSF_3510	M00490	MalK-MalR (malate transport) two-component regulatory system	0	2	0
MMSF_3511	M00490	MalK-MalR (malate transport) two-component regulatory system	0	2	0
MMSF_3516	M00490	MalK-MalR (malate transport) two-component regulatory system	0	2	0
MMSF_3517	M00490	MalK-MalR (malate transport) two-component regulatory system	0	2	0
MMSF_3519	M00490	MalK-MalR (malate transport) two-component regulatory system	0	2	0
MMSF_3534	M00490	MalK-MalR (malate transport) two-component regulatory system	0	2	0
MMSF_3537	M00490	MalK-MalR (malate transport) two-component regulatory system	0	2	0
MMSF_3543	M00490	MalK-MalR (malate transport) two-component regulatory system	0	2	0
MMSF_3544	M00490	MalK-MalR (malate transport) two-component regulatory system	0	2	0
MMSF_3546	M00490	MalK-MalR (malate transport) two-component regulatory system	0	2	0
MMSF_3550	M00490	MalK-MalR (malate transport) two-component regulatory system	0	2	0
MMSF_3552	M00490	MalK-MalR (malate transport) two-component regulatory system	0	2	0
MMSF_3556	M00490	MalK-MalR (malate transport) two-component regulatory system	0	2	0
MMSF_3247	M00491	arabinogalactan oligomer/maltooligosaccharide transport system	0	1	0
MMSF_3250	M00491	arabinogalactan oligomer/maltooligosaccharide transport system	0	1	0
MMSF_3263	M00491	arabinogalactan oligomer/maltooligosaccharide transport system	0	1	0
MMSF_3278	M00491	arabinogalactan oligomer/maltooligosaccharide transport system	0	1	0
MMSF_3281	M00491	arabinogalactan oligomer/maltooligosaccharide transport system	0	1	0
MMSF_3298	M00491	arabinogalactan oligomer/maltooligosaccharide transport system	0	1	0
MMSF_3302	M00491	arabinogalactan oligomer/maltooligosaccharide transport system	0	1	0
MMSF_3305	M00491	arabinogalactan oligomer/maltooligosaccharide transport system	0	1	0
MMSF_3307	M00491	arabinogalactan oligomer/maltooligosaccharide transport system	0	1	0
MMSF_3310	M00491	arabinogalactan oligomer/maltooligosaccharide transport system	0	1	0
MMSF_3316	M00491	arabinogalactan oligomer/maltooligosaccharide transport system	0	1	0
MMSF_3323	M00491	arabinogalactan oligomer/maltooligosaccharide transport system	0	1	0
MMSF_3324	M00491	arabinogalactan oligomer/maltooligosaccharide transport system	0	1	0
MMSF_3328	M00491	arabinogalactan oligomer/maltooligosaccharide transport system	1	1	100
MMSF_3332	M00491	arabinogalactan oligomer/maltooligosaccharide transport system	0	1	0
MMSF_3336	M00491	arabinogalactan oligomer/maltooligosaccharide transport system	0	1	0
MMSF_3340	M00491	arabinogalactan oligomer/maltooligosaccharide transport system	0	1	0
MMSF_3350	M00491	arabinogalactan oligomer/maltooligosaccharide transport system	0	1	0
MMSF_3353	M00491	arabinogalactan oligomer/maltooligosaccharide transport system	1	1	100
MMSF_3355	M00491	arabinogalactan oligomer/maltooligosaccharide transport system	0	1	0
MMSF_3359	M00491	arabinogalactan oligomer/maltooligosaccharide transport system	0	1	0
MMSF_3361	M00491	arabinogalactan oligomer/maltooligosaccharide transport system	0	1	0
MMSF_3362	M00491	arabinogalactan oligomer/maltooligosaccharide transport system	0	1	0
MMSF_3364	M00491	arabinogalactan oligomer/maltooligosaccharide transport system	0	1	0
MMSF_3400	M00491	arabinogalactan oligomer/maltooligosaccharide transport system	0	1	0
MMSF_3407	M00491	arabinogalactan oligomer/maltooligosaccharide transport system	0	1	0
MMSF_3412	M00491	arabinogalactan oligomer/maltooligosaccharide transport system	0	1	0
MMSF_3426	M00491	arabinogalactan oligomer/maltooligosaccharide transport system	0	1	0
MMSF_3448	M00491	arabinogalactan oligomer/maltooligosaccharide transport system	0	1	0
MMSF_3455	M00491	arabinogalactan oligomer/maltooligosaccharide transport system	0	1	0
MMSF_3460	M00491	arabinogalactan oligomer/maltooligosaccharide transport system	1	1	100
MMSF_3501	M00491	arabinogalactan oligomer/maltooligosaccharide transport system	0	1	0
MMSF_3504	M00491	arabinogalactan oligomer/maltooligosaccharide transport system	0	1	0
MMSF_3506	M00491	arabinogalactan oligomer/maltooligosaccharide transport system	0	1	0
MMSF_3507	M00491	arabinogalactan oligomer/maltooligosaccharide transport system	0	1	0
MMSF_3509	M00491	arabinogalactan oligomer/maltooligosaccharide transport system	0	1	0
MMSF_3510	M00491	arabinogalactan oligomer/maltooligosaccharide transport system	0	1	0
MMSF_3511	M00491	arabinogalactan oligomer/maltooligosaccharide transport system	0	1	0
MMSF_3516	M00491	arabinogalactan oligomer/maltooligosaccharide transport system	0	1	0
MMSF_3517	M00491	arabinogalactan oligomer/maltooligosaccharide transport system	0	1	0
MMSF_3519	M00491	arabinogalactan oligomer/maltooligosaccharide transport system	0	1	0
MMSF_3534	M00491	arabinogalactan oligomer/maltooligosaccharide transport system	0	1	0
MMSF_3537	M00491	arabinogalactan oligomer/maltooligosaccharide transport system	0	1	0
MMSF_3543	M00491	arabinogalactan oligomer/maltooligosaccharide transport system	0	1	0
MMSF_3544	M00491	arabinogalactan oligomer/maltooligosaccharide transport system	0	1	0
MMSF_3546	M00491	arabinogalactan oligomer/maltooligosaccharide transport system	0	1	0
MMSF_3550	M00491	arabinogalactan oligomer/maltooligosaccharide transport system	0	1	0
MMSF_3552	M00491	arabinogalactan oligomer/maltooligosaccharide transport system	0	1	0
MMSF_3556	M00491	arabinogalactan oligomer/maltooligosaccharide transport system	0	1	0
MMSF_3247	M00492	LytS-LytR two-component regulatory system	0	2	0
MMSF_3250	M00492	LytS-LytR two-component regulatory system	1	2	50
MMSF_3263	M00492	LytS-LytR two-component regulatory system	0	2	0
MMSF_3278	M00492	LytS-LytR two-component regulatory system	0	2	0
MMSF_3281	M00492	LytS-LytR two-component regulatory system	0	2	0
MMSF_3298	M00492	LytS-LytR two-component regulatory system	0	2	0
MMSF_3302	M00492	LytS-LytR two-component regulatory system	1	2	50
MMSF_3305	M00492	LytS-LytR two-component regulatory system	0	2	0
MMSF_3307	M00492	LytS-LytR two-component regulatory system	1	2	50
MMSF_3310	M00492	LytS-LytR two-component regulatory system	1	2	50
MMSF_3316	M00492	LytS-LytR two-component regulatory system	1	2	50
MMSF_3323	M00492	LytS-LytR two-component regulatory system	0	2	0
MMSF_3324	M00492	LytS-LytR two-component regulatory system	0	2	0
MMSF_3328	M00492	LytS-LytR two-component regulatory system	2	2	100
MMSF_3332	M00492	LytS-LytR two-component regulatory system	1	2	50
MMSF_3336	M00492	LytS-LytR two-component regulatory system	1	2	50
MMSF_3340	M00492	LytS-LytR two-component regulatory system	1	2	50
MMSF_3350	M00492	LytS-LytR two-component regulatory system	0	2	0
MMSF_3353	M00492	LytS-LytR two-component regulatory system	2	2	100
MMSF_3355	M00492	LytS-LytR two-component regulatory system	1	2	50
MMSF_3359	M00492	LytS-LytR two-component regulatory system	0	2	0
MMSF_3361	M00492	LytS-LytR two-component regulatory system	0	2	0
MMSF_3362	M00492	LytS-LytR two-component regulatory system	1	2	50
MMSF_3364	M00492	LytS-LytR two-component regulatory system	1	2	50
MMSF_3400	M00492	LytS-LytR two-component regulatory system	0	2	0
MMSF_3407	M00492	LytS-LytR two-component regulatory system	1	2	50
MMSF_3412	M00492	LytS-LytR two-component regulatory system	0	2	0
MMSF_3426	M00492	LytS-LytR two-component regulatory system	1	2	50
MMSF_3448	M00492	LytS-LytR two-component regulatory system	0	2	0
MMSF_3455	M00492	LytS-LytR two-component regulatory system	0	2	0
MMSF_3460	M00492	LytS-LytR two-component regulatory system	2	2	100
MMSF_3501	M00492	LytS-LytR two-component regulatory system	1	2	50
MMSF_3504	M00492	LytS-LytR two-component regulatory system	0	2	0
MMSF_3506	M00492	LytS-LytR two-component regulatory system	1	2	50
MMSF_3507	M00492	LytS-LytR two-component regulatory system	0	2	0
MMSF_3509	M00492	LytS-LytR two-component regulatory system	1	2	50
MMSF_3510	M00492	LytS-LytR two-component regulatory system	0	2	0
MMSF_3511	M00492	LytS-LytR two-component regulatory system	1	2	50
MMSF_3516	M00492	LytS-LytR two-component regulatory system	0	2	0
MMSF_3517	M00492	LytS-LytR two-component regulatory system	0	2	0
MMSF_3519	M00492	LytS-LytR two-component regulatory system	1	2	50
MMSF_3534	M00492	LytS-LytR two-component regulatory system	0	2	0
MMSF_3537	M00492	LytS-LytR two-component regulatory system	0	2	0
MMSF_3543	M00492	LytS-LytR two-component regulatory system	1	2	50
MMSF_3544	M00492	LytS-LytR two-component regulatory system	0	2	0
MMSF_3546	M00492	LytS-LytR two-component regulatory system	0	2	0
MMSF_3550	M00492	LytS-LytR two-component regulatory system	1	2	50
MMSF_3552	M00492	LytS-LytR two-component regulatory system	0	2	0
MMSF_3556	M00492	LytS-LytR two-component regulatory system	1	2	50
MMSF_3247	M00493	AlgZ-AlgR (alginate production) two-component regulatory system	0	2	0
MMSF_3250	M00493	AlgZ-AlgR (alginate production) two-component regulatory system	1	2	50
MMSF_3263	M00493	AlgZ-AlgR (alginate production) two-component regulatory system	0	2	0
MMSF_3278	M00493	AlgZ-AlgR (alginate production) two-component regulatory system	0	2	0
MMSF_3281	M00493	AlgZ-AlgR (alginate production) two-component regulatory system	0	2	0
MMSF_3298	M00493	AlgZ-AlgR (alginate production) two-component regulatory system	0	2	0
MMSF_3302	M00493	AlgZ-AlgR (alginate production) two-component regulatory system	1	2	50
MMSF_3305	M00493	AlgZ-AlgR (alginate production) two-component regulatory system	0	2	0
MMSF_3307	M00493	AlgZ-AlgR (alginate production) two-component regulatory system	1	2	50
MMSF_3310	M00493	AlgZ-AlgR (alginate production) two-component regulatory system	1	2	50
MMSF_3316	M00493	AlgZ-AlgR (alginate production) two-component regulatory system	1	2	50
MMSF_3323	M00493	AlgZ-AlgR (alginate production) two-component regulatory system	0	2	0
MMSF_3324	M00493	AlgZ-AlgR (alginate production) two-component regulatory system	0	2	0
MMSF_3328	M00493	AlgZ-AlgR (alginate production) two-component regulatory system	0	2	0
MMSF_3332	M00493	AlgZ-AlgR (alginate production) two-component regulatory system	1	2	50
MMSF_3336	M00493	AlgZ-AlgR (alginate production) two-component regulatory system	1	2	50
MMSF_3340	M00493	AlgZ-AlgR (alginate production) two-component regulatory system	1	2	50
MMSF_3350	M00493	AlgZ-AlgR (alginate production) two-component regulatory system	0	2	0
MMSF_3353	M00493	AlgZ-AlgR (alginate production) two-component regulatory system	0	2	0
MMSF_3355	M00493	AlgZ-AlgR (alginate production) two-component regulatory system	1	2	50
MMSF_3359	M00493	AlgZ-AlgR (alginate production) two-component regulatory system	0	2	0
MMSF_3361	M00493	AlgZ-AlgR (alginate production) two-component regulatory system	0	2	0
MMSF_3362	M00493	AlgZ-AlgR (alginate production) two-component regulatory system	1	2	50
MMSF_3364	M00493	AlgZ-AlgR (alginate production) two-component regulatory system	1	2	50
MMSF_3400	M00493	AlgZ-AlgR (alginate production) two-component regulatory system	0	2	0
MMSF_3407	M00493	AlgZ-AlgR (alginate production) two-component regulatory system	1	2	50
MMSF_3412	M00493	AlgZ-AlgR (alginate production) two-component regulatory system	0	2	0
MMSF_3426	M00493	AlgZ-AlgR (alginate production) two-component regulatory system	1	2	50
MMSF_3448	M00493	AlgZ-AlgR (alginate production) two-component regulatory system	0	2	0
MMSF_3455	M00493	AlgZ-AlgR (alginate production) two-component regulatory system	0	2	0
MMSF_3460	M00493	AlgZ-AlgR (alginate production) two-component regulatory system	0	2	0
MMSF_3501	M00493	AlgZ-AlgR (alginate production) two-component regulatory system	1	2	50
MMSF_3504	M00493	AlgZ-AlgR (alginate production) two-component regulatory system	0	2	0
MMSF_3506	M00493	AlgZ-AlgR (alginate production) two-component regulatory system	2	2	100
MMSF_3507	M00493	AlgZ-AlgR (alginate production) two-component regulatory system	0	2	0
MMSF_3509	M00493	AlgZ-AlgR (alginate production) two-component regulatory system	1	2	50
MMSF_3510	M00493	AlgZ-AlgR (alginate production) two-component regulatory system	0	2	0
MMSF_3511	M00493	AlgZ-AlgR (alginate production) two-component regulatory system	0	2	0
MMSF_3516	M00493	AlgZ-AlgR (alginate production) two-component regulatory system	0	2	0
MMSF_3517	M00493	AlgZ-AlgR (alginate production) two-component regulatory system	0	2	0
MMSF_3519	M00493	AlgZ-AlgR (alginate production) two-component regulatory system	2	2	100
MMSF_3534	M00493	AlgZ-AlgR (alginate production) two-component regulatory system	0	2	0
MMSF_3537	M00493	AlgZ-AlgR (alginate production) two-component regulatory system	0	2	0
MMSF_3543	M00493	AlgZ-AlgR (alginate production) two-component regulatory system	1	2	50
MMSF_3544	M00493	AlgZ-AlgR (alginate production) two-component regulatory system	0	2	0
MMSF_3546	M00493	AlgZ-AlgR (alginate production) two-component regulatory system	0	2	0
MMSF_3550	M00493	AlgZ-AlgR (alginate production) two-component regulatory system	2	2	100
MMSF_3552	M00493	AlgZ-AlgR (alginate production) two-component regulatory system	0	2	0
MMSF_3556	M00493	AlgZ-AlgR (alginate production) two-component regulatory system	0	2	0
MMSF_3247	M00494	NatK-NatR (sodium extrusion) two-component regulatory system	0	2	0
MMSF_3250	M00494	NatK-NatR (sodium extrusion) two-component regulatory system	0	2	0
MMSF_3263	M00494	NatK-NatR (sodium extrusion) two-component regulatory system	0	2	0
MMSF_3278	M00494	NatK-NatR (sodium extrusion) two-component regulatory system	0	2	0
MMSF_3281	M00494	NatK-NatR (sodium extrusion) two-component regulatory system	0	2	0
MMSF_3298	M00494	NatK-NatR (sodium extrusion) two-component regulatory system	0	2	0
MMSF_3302	M00494	NatK-NatR (sodium extrusion) two-component regulatory system	0	2	0
MMSF_3305	M00494	NatK-NatR (sodium extrusion) two-component regulatory system	0	2	0
MMSF_3307	M00494	NatK-NatR (sodium extrusion) two-component regulatory system	0	2	0
MMSF_3310	M00494	NatK-NatR (sodium extrusion) two-component regulatory system	0	2	0
MMSF_3316	M00494	NatK-NatR (sodium extrusion) two-component regulatory system	0	2	0
MMSF_3323	M00494	NatK-NatR (sodium extrusion) two-component regulatory system	0	2	0
MMSF_3324	M00494	NatK-NatR (sodium extrusion) two-component regulatory system	0	2	0
MMSF_3328	M00494	NatK-NatR (sodium extrusion) two-component regulatory system	2	2	100
MMSF_3332	M00494	NatK-NatR (sodium extrusion) two-component regulatory system	0	2	0
MMSF_3336	M00494	NatK-NatR (sodium extrusion) two-component regulatory system	0	2	0
MMSF_3340	M00494	NatK-NatR (sodium extrusion) two-component regulatory system	0	2	0
MMSF_3350	M00494	NatK-NatR (sodium extrusion) two-component regulatory system	0	2	0
MMSF_3353	M00494	NatK-NatR (sodium extrusion) two-component regulatory system	0	2	0
MMSF_3355	M00494	NatK-NatR (sodium extrusion) two-component regulatory system	0	2	0
MMSF_3359	M00494	NatK-NatR (sodium extrusion) two-component regulatory system	0	2	0
MMSF_3361	M00494	NatK-NatR (sodium extrusion) two-component regulatory system	0	2	0
MMSF_3362	M00494	NatK-NatR (sodium extrusion) two-component regulatory system	0	2	0
MMSF_3364	M00494	NatK-NatR (sodium extrusion) two-component regulatory system	0	2	0
MMSF_3400	M00494	NatK-NatR (sodium extrusion) two-component regulatory system	0	2	0
MMSF_3407	M00494	NatK-NatR (sodium extrusion) two-component regulatory system	0	2	0
MMSF_3412	M00494	NatK-NatR (sodium extrusion) two-component regulatory system	0	2	0
MMSF_3426	M00494	NatK-NatR (sodium extrusion) two-component regulatory system	0	2	0
MMSF_3448	M00494	NatK-NatR (sodium extrusion) two-component regulatory system	0	2	0
MMSF_3455	M00494	NatK-NatR (sodium extrusion) two-component regulatory system	0	2	0
MMSF_3460	M00494	NatK-NatR (sodium extrusion) two-component regulatory system	2	2	100
MMSF_3501	M00494	NatK-NatR (sodium extrusion) two-component regulatory system	0	2	0
MMSF_3504	M00494	NatK-NatR (sodium extrusion) two-component regulatory system	0	2	0
MMSF_3506	M00494	NatK-NatR (sodium extrusion) two-component regulatory system	0	2	0
MMSF_3507	M00494	NatK-NatR (sodium extrusion) two-component regulatory system	0	2	0
MMSF_3509	M00494	NatK-NatR (sodium extrusion) two-component regulatory system	0	2	0
MMSF_3510	M00494	NatK-NatR (sodium extrusion) two-component regulatory system	0	2	0
MMSF_3511	M00494	NatK-NatR (sodium extrusion) two-component regulatory system	0	2	0
MMSF_3516	M00494	NatK-NatR (sodium extrusion) two-component regulatory system	0	2	0
MMSF_3517	M00494	NatK-NatR (sodium extrusion) two-component regulatory system	0	2	0
MMSF_3519	M00494	NatK-NatR (sodium extrusion) two-component regulatory system	0	2	0
MMSF_3534	M00494	NatK-NatR (sodium extrusion) two-component regulatory system	0	2	0
MMSF_3537	M00494	NatK-NatR (sodium extrusion) two-component regulatory system	0	2	0
MMSF_3543	M00494	NatK-NatR (sodium extrusion) two-component regulatory system	0	2	0
MMSF_3544	M00494	NatK-NatR (sodium extrusion) two-component regulatory system	0	2	0
MMSF_3546	M00494	NatK-NatR (sodium extrusion) two-component regulatory system	0	2	0
MMSF_3550	M00494	NatK-NatR (sodium extrusion) two-component regulatory system	0	2	0
MMSF_3552	M00494	NatK-NatR (sodium extrusion) two-component regulatory system	0	2	0
MMSF_3556	M00494	NatK-NatR (sodium extrusion) two-component regulatory system	0	2	0
MMSF_3247	M00495	AgrC-AgrA (exoprotein synthesis) two-component regulatory system	0	2	0
MMSF_3250	M00495	AgrC-AgrA (exoprotein synthesis) two-component regulatory system	0	2	0
MMSF_3263	M00495	AgrC-AgrA (exoprotein synthesis) two-component regulatory system	0	2	0
MMSF_3278	M00495	AgrC-AgrA (exoprotein synthesis) two-component regulatory system	0	2	0
MMSF_3281	M00495	AgrC-AgrA (exoprotein synthesis) two-component regulatory system	0	2	0
MMSF_3298	M00495	AgrC-AgrA (exoprotein synthesis) two-component regulatory system	0	2	0
MMSF_3302	M00495	AgrC-AgrA (exoprotein synthesis) two-component regulatory system	0	2	0
MMSF_3305	M00495	AgrC-AgrA (exoprotein synthesis) two-component regulatory system	0	2	0
MMSF_3307	M00495	AgrC-AgrA (exoprotein synthesis) two-component regulatory system	0	2	0
MMSF_3310	M00495	AgrC-AgrA (exoprotein synthesis) two-component regulatory system	0	2	0
MMSF_3316	M00495	AgrC-AgrA (exoprotein synthesis) two-component regulatory system	0	2	0
MMSF_3323	M00495	AgrC-AgrA (exoprotein synthesis) two-component regulatory system	0	2	0
MMSF_3324	M00495	AgrC-AgrA (exoprotein synthesis) two-component regulatory system	0	2	0
MMSF_3328	M00495	AgrC-AgrA (exoprotein synthesis) two-component regulatory system	1	2	50
MMSF_3332	M00495	AgrC-AgrA (exoprotein synthesis) two-component regulatory system	0	2	0
MMSF_3336	M00495	AgrC-AgrA (exoprotein synthesis) two-component regulatory system	0	2	0
MMSF_3340	M00495	AgrC-AgrA (exoprotein synthesis) two-component regulatory system	0	2	0
MMSF_3350	M00495	AgrC-AgrA (exoprotein synthesis) two-component regulatory system	0	2	0
MMSF_3353	M00495	AgrC-AgrA (exoprotein synthesis) two-component regulatory system	2	2	100
MMSF_3355	M00495	AgrC-AgrA (exoprotein synthesis) two-component regulatory system	0	2	0
MMSF_3359	M00495	AgrC-AgrA (exoprotein synthesis) two-component regulatory system	0	2	0
MMSF_3361	M00495	AgrC-AgrA (exoprotein synthesis) two-component regulatory system	0	2	0
MMSF_3362	M00495	AgrC-AgrA (exoprotein synthesis) two-component regulatory system	0	2	0
MMSF_3364	M00495	AgrC-AgrA (exoprotein synthesis) two-component regulatory system	0	2	0
MMSF_3400	M00495	AgrC-AgrA (exoprotein synthesis) two-component regulatory system	0	2	0
MMSF_3407	M00495	AgrC-AgrA (exoprotein synthesis) two-component regulatory system	0	2	0
MMSF_3412	M00495	AgrC-AgrA (exoprotein synthesis) two-component regulatory system	0	2	0
MMSF_3426	M00495	AgrC-AgrA (exoprotein synthesis) two-component regulatory system	0	2	0
MMSF_3448	M00495	AgrC-AgrA (exoprotein synthesis) two-component regulatory system	0	2	0
MMSF_3455	M00495	AgrC-AgrA (exoprotein synthesis) two-component regulatory system	0	2	0
MMSF_3460	M00495	AgrC-AgrA (exoprotein synthesis) two-component regulatory system	0	2	0
MMSF_3501	M00495	AgrC-AgrA (exoprotein synthesis) two-component regulatory system	0	2	0
MMSF_3504	M00495	AgrC-AgrA (exoprotein synthesis) two-component regulatory system	0	2	0
MMSF_3506	M00495	AgrC-AgrA (exoprotein synthesis) two-component regulatory system	0	2	0
MMSF_3507	M00495	AgrC-AgrA (exoprotein synthesis) two-component regulatory system	0	2	0
MMSF_3509	M00495	AgrC-AgrA (exoprotein synthesis) two-component regulatory system	0	2	0
MMSF_3510	M00495	AgrC-AgrA (exoprotein synthesis) two-component regulatory system	0	2	0
MMSF_3511	M00495	AgrC-AgrA (exoprotein synthesis) two-component regulatory system	0	2	0
MMSF_3516	M00495	AgrC-AgrA (exoprotein synthesis) two-component regulatory system	0	2	0
MMSF_3517	M00495	AgrC-AgrA (exoprotein synthesis) two-component regulatory system	0	2	0
MMSF_3519	M00495	AgrC-AgrA (exoprotein synthesis) two-component regulatory system	0	2	0
MMSF_3534	M00495	AgrC-AgrA (exoprotein synthesis) two-component regulatory system	0	2	0
MMSF_3537	M00495	AgrC-AgrA (exoprotein synthesis) two-component regulatory system	0	2	0
MMSF_3543	M00495	AgrC-AgrA (exoprotein synthesis) two-component regulatory system	0	2	0
MMSF_3544	M00495	AgrC-AgrA (exoprotein synthesis) two-component regulatory system	0	2	0
MMSF_3546	M00495	AgrC-AgrA (exoprotein synthesis) two-component regulatory system	0	2	0
MMSF_3550	M00495	AgrC-AgrA (exoprotein synthesis) two-component regulatory system	0	2	0
MMSF_3552	M00495	AgrC-AgrA (exoprotein synthesis) two-component regulatory system	0	2	0
MMSF_3556	M00495	AgrC-AgrA (exoprotein synthesis) two-component regulatory system	0	2	0
MMSF_3247	M00496	ComD-ComE (competence) two-component regulatory system	0	2	0
MMSF_3250	M00496	ComD-ComE (competence) two-component regulatory system	0	2	0
MMSF_3263	M00496	ComD-ComE (competence) two-component regulatory system	0	2	0
MMSF_3278	M00496	ComD-ComE (competence) two-component regulatory system	0	2	0
MMSF_3281	M00496	ComD-ComE (competence) two-component regulatory system	0	2	0
MMSF_3298	M00496	ComD-ComE (competence) two-component regulatory system	0	2	0
MMSF_3302	M00496	ComD-ComE (competence) two-component regulatory system	0	2	0
MMSF_3305	M00496	ComD-ComE (competence) two-component regulatory system	0	2	0
MMSF_3307	M00496	ComD-ComE (competence) two-component regulatory system	0	2	0
MMSF_3310	M00496	ComD-ComE (competence) two-component regulatory system	0	2	0
MMSF_3316	M00496	ComD-ComE (competence) two-component regulatory system	0	2	0
MMSF_3323	M00496	ComD-ComE (competence) two-component regulatory system	0	2	0
MMSF_3324	M00496	ComD-ComE (competence) two-component regulatory system	0	2	0
MMSF_3328	M00496	ComD-ComE (competence) two-component regulatory system	0	2	0
MMSF_3332	M00496	ComD-ComE (competence) two-component regulatory system	0	2	0
MMSF_3336	M00496	ComD-ComE (competence) two-component regulatory system	0	2	0
MMSF_3340	M00496	ComD-ComE (competence) two-component regulatory system	0	2	0
MMSF_3350	M00496	ComD-ComE (competence) two-component regulatory system	0	2	0
MMSF_3353	M00496	ComD-ComE (competence) two-component regulatory system	0	2	0
MMSF_3355	M00496	ComD-ComE (competence) two-component regulatory system	0	2	0
MMSF_3359	M00496	ComD-ComE (competence) two-component regulatory system	0	2	0
MMSF_3361	M00496	ComD-ComE (competence) two-component regulatory system	0	2	0
MMSF_3362	M00496	ComD-ComE (competence) two-component regulatory system	0	2	0
MMSF_3364	M00496	ComD-ComE (competence) two-component regulatory system	0	2	0
MMSF_3400	M00496	ComD-ComE (competence) two-component regulatory system	0	2	0
MMSF_3407	M00496	ComD-ComE (competence) two-component regulatory system	0	2	0
MMSF_3412	M00496	ComD-ComE (competence) two-component regulatory system	0	2	0
MMSF_3426	M00496	ComD-ComE (competence) two-component regulatory system	0	2	0
MMSF_3448	M00496	ComD-ComE (competence) two-component regulatory system	0	2	0
MMSF_3455	M00496	ComD-ComE (competence) two-component regulatory system	0	2	0
MMSF_3460	M00496	ComD-ComE (competence) two-component regulatory system	0	2	0
MMSF_3501	M00496	ComD-ComE (competence) two-component regulatory system	0	2	0
MMSF_3504	M00496	ComD-ComE (competence) two-component regulatory system	0	2	0
MMSF_3506	M00496	ComD-ComE (competence) two-component regulatory system	0	2	0
MMSF_3507	M00496	ComD-ComE (competence) two-component regulatory system	0	2	0
MMSF_3509	M00496	ComD-ComE (competence) two-component regulatory system	0	2	0
MMSF_3510	M00496	ComD-ComE (competence) two-component regulatory system	0	2	0
MMSF_3511	M00496	ComD-ComE (competence) two-component regulatory system	0	2	0
MMSF_3516	M00496	ComD-ComE (competence) two-component regulatory system	0	2	0
MMSF_3517	M00496	ComD-ComE (competence) two-component regulatory system	0	2	0
MMSF_3519	M00496	ComD-ComE (competence) two-component regulatory system	0	2	0
MMSF_3534	M00496	ComD-ComE (competence) two-component regulatory system	0	2	0
MMSF_3537	M00496	ComD-ComE (competence) two-component regulatory system	0	2	0
MMSF_3543	M00496	ComD-ComE (competence) two-component regulatory system	0	2	0
MMSF_3544	M00496	ComD-ComE (competence) two-component regulatory system	0	2	0
MMSF_3546	M00496	ComD-ComE (competence) two-component regulatory system	0	2	0
MMSF_3550	M00496	ComD-ComE (competence) two-component regulatory system	0	2	0
MMSF_3552	M00496	ComD-ComE (competence) two-component regulatory system	0	2	0
MMSF_3556	M00496	ComD-ComE (competence) two-component regulatory system	0	2	0
MMSF_3247	M00497	GlnL-GlnG (nitrogen regulation) two-component regulatory system	2	2	100
MMSF_3250	M00497	GlnL-GlnG (nitrogen regulation) two-component regulatory system	0	2	0
MMSF_3263	M00497	GlnL-GlnG (nitrogen regulation) two-component regulatory system	2	2	100
MMSF_3278	M00497	GlnL-GlnG (nitrogen regulation) two-component regulatory system	1	2	50
MMSF_3281	M00497	GlnL-GlnG (nitrogen regulation) two-component regulatory system	1	2	50
MMSF_3298	M00497	GlnL-GlnG (nitrogen regulation) two-component regulatory system	1	2	50
MMSF_3302	M00497	GlnL-GlnG (nitrogen regulation) two-component regulatory system	0	2	0
MMSF_3305	M00497	GlnL-GlnG (nitrogen regulation) two-component regulatory system	1	2	50
MMSF_3307	M00497	GlnL-GlnG (nitrogen regulation) two-component regulatory system	0	2	0
MMSF_3310	M00497	GlnL-GlnG (nitrogen regulation) two-component regulatory system	0	2	0
MMSF_3316	M00497	GlnL-GlnG (nitrogen regulation) two-component regulatory system	0	2	0
MMSF_3323	M00497	GlnL-GlnG (nitrogen regulation) two-component regulatory system	2	2	100
MMSF_3324	M00497	GlnL-GlnG (nitrogen regulation) two-component regulatory system	0	2	0
MMSF_3328	M00497	GlnL-GlnG (nitrogen regulation) two-component regulatory system	0	2	0
MMSF_3332	M00497	GlnL-GlnG (nitrogen regulation) two-component regulatory system	0	2	0
MMSF_3336	M00497	GlnL-GlnG (nitrogen regulation) two-component regulatory system	0	2	0
MMSF_3340	M00497	GlnL-GlnG (nitrogen regulation) two-component regulatory system	0	2	0
MMSF_3350	M00497	GlnL-GlnG (nitrogen regulation) two-component regulatory system	1	2	50
MMSF_3353	M00497	GlnL-GlnG (nitrogen regulation) two-component regulatory system	0	2	0
MMSF_3355	M00497	GlnL-GlnG (nitrogen regulation) two-component regulatory system	2	2	100
MMSF_3359	M00497	GlnL-GlnG (nitrogen regulation) two-component regulatory system	1	2	50
MMSF_3361	M00497	GlnL-GlnG (nitrogen regulation) two-component regulatory system	2	2	100
MMSF_3362	M00497	GlnL-GlnG (nitrogen regulation) two-component regulatory system	0	2	0
MMSF_3364	M00497	GlnL-GlnG (nitrogen regulation) two-component regulatory system	0	2	0
MMSF_3400	M00497	GlnL-GlnG (nitrogen regulation) two-component regulatory system	1	2	50
MMSF_3407	M00497	GlnL-GlnG (nitrogen regulation) two-component regulatory system	0	2	0
MMSF_3412	M00497	GlnL-GlnG (nitrogen regulation) two-component regulatory system	2	2	100
MMSF_3426	M00497	GlnL-GlnG (nitrogen regulation) two-component regulatory system	2	2	100
MMSF_3448	M00497	GlnL-GlnG (nitrogen regulation) two-component regulatory system	1	2	50
MMSF_3455	M00497	GlnL-GlnG (nitrogen regulation) two-component regulatory system	1	2	50
MMSF_3460	M00497	GlnL-GlnG (nitrogen regulation) two-component regulatory system	0	2	0
MMSF_3501	M00497	GlnL-GlnG (nitrogen regulation) two-component regulatory system	0	2	0
MMSF_3504	M00497	GlnL-GlnG (nitrogen regulation) two-component regulatory system	2	2	100
MMSF_3506	M00497	GlnL-GlnG (nitrogen regulation) two-component regulatory system	2	2	100
MMSF_3507	M00497	GlnL-GlnG (nitrogen regulation) two-component regulatory system	2	2	100
MMSF_3509	M00497	GlnL-GlnG (nitrogen regulation) two-component regulatory system	0	2	0
MMSF_3510	M00497	GlnL-GlnG (nitrogen regulation) two-component regulatory system	1	2	50
MMSF_3511	M00497	GlnL-GlnG (nitrogen regulation) two-component regulatory system	0	2	0
MMSF_3516	M00497	GlnL-GlnG (nitrogen regulation) two-component regulatory system	2	2	100
MMSF_3517	M00497	GlnL-GlnG (nitrogen regulation) two-component regulatory system	2	2	100
MMSF_3519	M00497	GlnL-GlnG (nitrogen regulation) two-component regulatory system	2	2	100
MMSF_3534	M00497	GlnL-GlnG (nitrogen regulation) two-component regulatory system	1	2	50
MMSF_3537	M00497	GlnL-GlnG (nitrogen regulation) two-component regulatory system	1	2	50
MMSF_3543	M00497	GlnL-GlnG (nitrogen regulation) two-component regulatory system	0	2	0
MMSF_3544	M00497	GlnL-GlnG (nitrogen regulation) two-component regulatory system	2	2	100
MMSF_3546	M00497	GlnL-GlnG (nitrogen regulation) two-component regulatory system	2	2	100
MMSF_3550	M00497	GlnL-GlnG (nitrogen regulation) two-component regulatory system	2	2	100
MMSF_3552	M00497	GlnL-GlnG (nitrogen regulation) two-component regulatory system	1	2	50
MMSF_3556	M00497	GlnL-GlnG (nitrogen regulation) two-component regulatory system	0	2	0
MMSF_3247	M00498	NtrY-NtrX (nitrogen regulation) two-component regulatory system	2	2	100
MMSF_3250	M00498	NtrY-NtrX (nitrogen regulation) two-component regulatory system	2	2	100
MMSF_3263	M00498	NtrY-NtrX (nitrogen regulation) two-component regulatory system	2	2	100
MMSF_3278	M00498	NtrY-NtrX (nitrogen regulation) two-component regulatory system	2	2	100
MMSF_3281	M00498	NtrY-NtrX (nitrogen regulation) two-component regulatory system	2	2	100
MMSF_3298	M00498	NtrY-NtrX (nitrogen regulation) two-component regulatory system	2	2	100
MMSF_3302	M00498	NtrY-NtrX (nitrogen regulation) two-component regulatory system	2	2	100
MMSF_3305	M00498	NtrY-NtrX (nitrogen regulation) two-component regulatory system	2	2	100
MMSF_3307	M00498	NtrY-NtrX (nitrogen regulation) two-component regulatory system	2	2	100
MMSF_3310	M00498	NtrY-NtrX (nitrogen regulation) two-component regulatory system	2	2	100
MMSF_3316	M00498	NtrY-NtrX (nitrogen regulation) two-component regulatory system	2	2	100
MMSF_3323	M00498	NtrY-NtrX (nitrogen regulation) two-component regulatory system	0	2	0
MMSF_3324	M00498	NtrY-NtrX (nitrogen regulation) two-component regulatory system	2	2	100
MMSF_3328	M00498	NtrY-NtrX (nitrogen regulation) two-component regulatory system	0	2	0
MMSF_3332	M00498	NtrY-NtrX (nitrogen regulation) two-component regulatory system	2	2	100
MMSF_3336	M00498	NtrY-NtrX (nitrogen regulation) two-component regulatory system	2	2	100
MMSF_3340	M00498	NtrY-NtrX (nitrogen regulation) two-component regulatory system	2	2	100
MMSF_3350	M00498	NtrY-NtrX (nitrogen regulation) two-component regulatory system	2	2	100
MMSF_3353	M00498	NtrY-NtrX (nitrogen regulation) two-component regulatory system	0	2	0
MMSF_3355	M00498	NtrY-NtrX (nitrogen regulation) two-component regulatory system	2	2	100
MMSF_3359	M00498	NtrY-NtrX (nitrogen regulation) two-component regulatory system	2	2	100
MMSF_3361	M00498	NtrY-NtrX (nitrogen regulation) two-component regulatory system	2	2	100
MMSF_3362	M00498	NtrY-NtrX (nitrogen regulation) two-component regulatory system	2	2	100
MMSF_3364	M00498	NtrY-NtrX (nitrogen regulation) two-component regulatory system	2	2	100
MMSF_3400	M00498	NtrY-NtrX (nitrogen regulation) two-component regulatory system	2	2	100
MMSF_3407	M00498	NtrY-NtrX (nitrogen regulation) two-component regulatory system	2	2	100
MMSF_3412	M00498	NtrY-NtrX (nitrogen regulation) two-component regulatory system	2	2	100
MMSF_3426	M00498	NtrY-NtrX (nitrogen regulation) two-component regulatory system	2	2	100
MMSF_3448	M00498	NtrY-NtrX (nitrogen regulation) two-component regulatory system	2	2	100
MMSF_3455	M00498	NtrY-NtrX (nitrogen regulation) two-component regulatory system	2	2	100
MMSF_3460	M00498	NtrY-NtrX (nitrogen regulation) two-component regulatory system	0	2	0
MMSF_3501	M00498	NtrY-NtrX (nitrogen regulation) two-component regulatory system	2	2	100
MMSF_3504	M00498	NtrY-NtrX (nitrogen regulation) two-component regulatory system	2	2	100
MMSF_3506	M00498	NtrY-NtrX (nitrogen regulation) two-component regulatory system	0	2	0
MMSF_3507	M00498	NtrY-NtrX (nitrogen regulation) two-component regulatory system	2	2	100
MMSF_3509	M00498	NtrY-NtrX (nitrogen regulation) two-component regulatory system	2	2	100
MMSF_3510	M00498	NtrY-NtrX (nitrogen regulation) two-component regulatory system	2	2	100
MMSF_3511	M00498	NtrY-NtrX (nitrogen regulation) two-component regulatory system	2	2	100
MMSF_3516	M00498	NtrY-NtrX (nitrogen regulation) two-component regulatory system	2	2	100
MMSF_3517	M00498	NtrY-NtrX (nitrogen regulation) two-component regulatory system	2	2	100
MMSF_3519	M00498	NtrY-NtrX (nitrogen regulation) two-component regulatory system	0	2	0
MMSF_3534	M00498	NtrY-NtrX (nitrogen regulation) two-component regulatory system	2	2	100
MMSF_3537	M00498	NtrY-NtrX (nitrogen regulation) two-component regulatory system	2	2	100
MMSF_3543	M00498	NtrY-NtrX (nitrogen regulation) two-component regulatory system	2	2	100
MMSF_3544	M00498	NtrY-NtrX (nitrogen regulation) two-component regulatory system	2	2	100
MMSF_3546	M00498	NtrY-NtrX (nitrogen regulation) two-component regulatory system	2	2	100
MMSF_3550	M00498	NtrY-NtrX (nitrogen regulation) two-component regulatory system	0	2	0
MMSF_3552	M00498	NtrY-NtrX (nitrogen regulation) two-component regulatory system	2	2	100
MMSF_3556	M00498	NtrY-NtrX (nitrogen regulation) two-component regulatory system	2	2	100
MMSF_3247	M00499	HydH-HydG (metal tolerance) two-component regulatory system	0	2	0
MMSF_3250	M00499	HydH-HydG (metal tolerance) two-component regulatory system	0	2	0
MMSF_3263	M00499	HydH-HydG (metal tolerance) two-component regulatory system	0	2	0
MMSF_3278	M00499	HydH-HydG (metal tolerance) two-component regulatory system	0	2	0
MMSF_3281	M00499	HydH-HydG (metal tolerance) two-component regulatory system	0	2	0
MMSF_3298	M00499	HydH-HydG (metal tolerance) two-component regulatory system	0	2	0
MMSF_3302	M00499	HydH-HydG (metal tolerance) two-component regulatory system	0	2	0
MMSF_3305	M00499	HydH-HydG (metal tolerance) two-component regulatory system	0	2	0
MMSF_3307	M00499	HydH-HydG (metal tolerance) two-component regulatory system	0	2	0
MMSF_3310	M00499	HydH-HydG (metal tolerance) two-component regulatory system	0	2	0
MMSF_3316	M00499	HydH-HydG (metal tolerance) two-component regulatory system	0	2	0
MMSF_3323	M00499	HydH-HydG (metal tolerance) two-component regulatory system	1	2	50
MMSF_3324	M00499	HydH-HydG (metal tolerance) two-component regulatory system	1	2	50
MMSF_3328	M00499	HydH-HydG (metal tolerance) two-component regulatory system	0	2	0
MMSF_3332	M00499	HydH-HydG (metal tolerance) two-component regulatory system	0	2	0
MMSF_3336	M00499	HydH-HydG (metal tolerance) two-component regulatory system	0	2	0
MMSF_3340	M00499	HydH-HydG (metal tolerance) two-component regulatory system	0	2	0
MMSF_3350	M00499	HydH-HydG (metal tolerance) two-component regulatory system	0	2	0
MMSF_3353	M00499	HydH-HydG (metal tolerance) two-component regulatory system	0	2	0
MMSF_3355	M00499	HydH-HydG (metal tolerance) two-component regulatory system	0	2	0
MMSF_3359	M00499	HydH-HydG (metal tolerance) two-component regulatory system	0	2	0
MMSF_3361	M00499	HydH-HydG (metal tolerance) two-component regulatory system	0	2	0
MMSF_3362	M00499	HydH-HydG (metal tolerance) two-component regulatory system	0	2	0
MMSF_3364	M00499	HydH-HydG (metal tolerance) two-component regulatory system	0	2	0
MMSF_3400	M00499	HydH-HydG (metal tolerance) two-component regulatory system	0	2	0
MMSF_3407	M00499	HydH-HydG (metal tolerance) two-component regulatory system	0	2	0
MMSF_3412	M00499	HydH-HydG (metal tolerance) two-component regulatory system	0	2	0
MMSF_3426	M00499	HydH-HydG (metal tolerance) two-component regulatory system	0	2	0
MMSF_3448	M00499	HydH-HydG (metal tolerance) two-component regulatory system	0	2	0
MMSF_3455	M00499	HydH-HydG (metal tolerance) two-component regulatory system	0	2	0
MMSF_3460	M00499	HydH-HydG (metal tolerance) two-component regulatory system	0	2	0
MMSF_3501	M00499	HydH-HydG (metal tolerance) two-component regulatory system	0	2	0
MMSF_3504	M00499	HydH-HydG (metal tolerance) two-component regulatory system	0	2	0
MMSF_3506	M00499	HydH-HydG (metal tolerance) two-component regulatory system	1	2	50
MMSF_3507	M00499	HydH-HydG (metal tolerance) two-component regulatory system	0	2	0
MMSF_3509	M00499	HydH-HydG (metal tolerance) two-component regulatory system	0	2	0
MMSF_3510	M00499	HydH-HydG (metal tolerance) two-component regulatory system	0	2	0
MMSF_3511	M00499	HydH-HydG (metal tolerance) two-component regulatory system	1	2	50
MMSF_3516	M00499	HydH-HydG (metal tolerance) two-component regulatory system	0	2	0
MMSF_3517	M00499	HydH-HydG (metal tolerance) two-component regulatory system	0	2	0
MMSF_3519	M00499	HydH-HydG (metal tolerance) two-component regulatory system	1	2	50
MMSF_3534	M00499	HydH-HydG (metal tolerance) two-component regulatory system	0	2	0
MMSF_3537	M00499	HydH-HydG (metal tolerance) two-component regulatory system	0	2	0
MMSF_3543	M00499	HydH-HydG (metal tolerance) two-component regulatory system	0	2	0
MMSF_3544	M00499	HydH-HydG (metal tolerance) two-component regulatory system	0	2	0
MMSF_3546	M00499	HydH-HydG (metal tolerance) two-component regulatory system	0	2	0
MMSF_3550	M00499	HydH-HydG (metal tolerance) two-component regulatory system	1	2	50
MMSF_3552	M00499	HydH-HydG (metal tolerance) two-component regulatory system	0	2	0
MMSF_3556	M00499	HydH-HydG (metal tolerance) two-component regulatory system	1	2	50
MMSF_3247	M00500	AtoS-AtoC (cPHB biosynthesis) two-component regulatory system	0	2	0
MMSF_3250	M00500	AtoS-AtoC (cPHB biosynthesis) two-component regulatory system	0	2	0
MMSF_3263	M00500	AtoS-AtoC (cPHB biosynthesis) two-component regulatory system	0	2	0
MMSF_3278	M00500	AtoS-AtoC (cPHB biosynthesis) two-component regulatory system	0	2	0
MMSF_3281	M00500	AtoS-AtoC (cPHB biosynthesis) two-component regulatory system	0	2	0
MMSF_3298	M00500	AtoS-AtoC (cPHB biosynthesis) two-component regulatory system	0	2	0
MMSF_3302	M00500	AtoS-AtoC (cPHB biosynthesis) two-component regulatory system	0	2	0
MMSF_3305	M00500	AtoS-AtoC (cPHB biosynthesis) two-component regulatory system	0	2	0
MMSF_3307	M00500	AtoS-AtoC (cPHB biosynthesis) two-component regulatory system	0	2	0
MMSF_3310	M00500	AtoS-AtoC (cPHB biosynthesis) two-component regulatory system	0	2	0
MMSF_3316	M00500	AtoS-AtoC (cPHB biosynthesis) two-component regulatory system	0	2	0
MMSF_3323	M00500	AtoS-AtoC (cPHB biosynthesis) two-component regulatory system	0	2	0
MMSF_3324	M00500	AtoS-AtoC (cPHB biosynthesis) two-component regulatory system	0	2	0
MMSF_3328	M00500	AtoS-AtoC (cPHB biosynthesis) two-component regulatory system	0	2	0
MMSF_3332	M00500	AtoS-AtoC (cPHB biosynthesis) two-component regulatory system	0	2	0
MMSF_3336	M00500	AtoS-AtoC (cPHB biosynthesis) two-component regulatory system	0	2	0
MMSF_3340	M00500	AtoS-AtoC (cPHB biosynthesis) two-component regulatory system	0	2	0
MMSF_3350	M00500	AtoS-AtoC (cPHB biosynthesis) two-component regulatory system	0	2	0
MMSF_3353	M00500	AtoS-AtoC (cPHB biosynthesis) two-component regulatory system	0	2	0
MMSF_3355	M00500	AtoS-AtoC (cPHB biosynthesis) two-component regulatory system	0	2	0
MMSF_3359	M00500	AtoS-AtoC (cPHB biosynthesis) two-component regulatory system	0	2	0
MMSF_3361	M00500	AtoS-AtoC (cPHB biosynthesis) two-component regulatory system	0	2	0
MMSF_3362	M00500	AtoS-AtoC (cPHB biosynthesis) two-component regulatory system	0	2	0
MMSF_3364	M00500	AtoS-AtoC (cPHB biosynthesis) two-component regulatory system	0	2	0
MMSF_3400	M00500	AtoS-AtoC (cPHB biosynthesis) two-component regulatory system	0	2	0
MMSF_3407	M00500	AtoS-AtoC (cPHB biosynthesis) two-component regulatory system	0	2	0
MMSF_3412	M00500	AtoS-AtoC (cPHB biosynthesis) two-component regulatory system	0	2	0
MMSF_3426	M00500	AtoS-AtoC (cPHB biosynthesis) two-component regulatory system	0	2	0
MMSF_3448	M00500	AtoS-AtoC (cPHB biosynthesis) two-component regulatory system	0	2	0
MMSF_3455	M00500	AtoS-AtoC (cPHB biosynthesis) two-component regulatory system	0	2	0
MMSF_3460	M00500	AtoS-AtoC (cPHB biosynthesis) two-component regulatory system	0	2	0
MMSF_3501	M00500	AtoS-AtoC (cPHB biosynthesis) two-component regulatory system	0	2	0
MMSF_3504	M00500	AtoS-AtoC (cPHB biosynthesis) two-component regulatory system	0	2	0
MMSF_3506	M00500	AtoS-AtoC (cPHB biosynthesis) two-component regulatory system	0	2	0
MMSF_3507	M00500	AtoS-AtoC (cPHB biosynthesis) two-component regulatory system	0	2	0
MMSF_3509	M00500	AtoS-AtoC (cPHB biosynthesis) two-component regulatory system	0	2	0
MMSF_3510	M00500	AtoS-AtoC (cPHB biosynthesis) two-component regulatory system	0	2	0
MMSF_3511	M00500	AtoS-AtoC (cPHB biosynthesis) two-component regulatory system	0	2	0
MMSF_3516	M00500	AtoS-AtoC (cPHB biosynthesis) two-component regulatory system	0	2	0
MMSF_3517	M00500	AtoS-AtoC (cPHB biosynthesis) two-component regulatory system	0	2	0
MMSF_3519	M00500	AtoS-AtoC (cPHB biosynthesis) two-component regulatory system	0	2	0
MMSF_3534	M00500	AtoS-AtoC (cPHB biosynthesis) two-component regulatory system	0	2	0
MMSF_3537	M00500	AtoS-AtoC (cPHB biosynthesis) two-component regulatory system	0	2	0
MMSF_3543	M00500	AtoS-AtoC (cPHB biosynthesis) two-component regulatory system	0	2	0
MMSF_3544	M00500	AtoS-AtoC (cPHB biosynthesis) two-component regulatory system	0	2	0
MMSF_3546	M00500	AtoS-AtoC (cPHB biosynthesis) two-component regulatory system	0	2	0
MMSF_3550	M00500	AtoS-AtoC (cPHB biosynthesis) two-component regulatory system	0	2	0
MMSF_3552	M00500	AtoS-AtoC (cPHB biosynthesis) two-component regulatory system	0	2	0
MMSF_3556	M00500	AtoS-AtoC (cPHB biosynthesis) two-component regulatory system	0	2	0
MMSF_3247	M00501	PilS-PilR (type 4 fimbriae synthesis) two-component regulatory system	0	2	0
MMSF_3250	M00501	PilS-PilR (type 4 fimbriae synthesis) two-component regulatory system	0	2	0
MMSF_3263	M00501	PilS-PilR (type 4 fimbriae synthesis) two-component regulatory system	0	2	0
MMSF_3278	M00501	PilS-PilR (type 4 fimbriae synthesis) two-component regulatory system	0	2	0
MMSF_3281	M00501	PilS-PilR (type 4 fimbriae synthesis) two-component regulatory system	0	2	0
MMSF_3298	M00501	PilS-PilR (type 4 fimbriae synthesis) two-component regulatory system	0	2	0
MMSF_3302	M00501	PilS-PilR (type 4 fimbriae synthesis) two-component regulatory system	0	2	0
MMSF_3305	M00501	PilS-PilR (type 4 fimbriae synthesis) two-component regulatory system	0	2	0
MMSF_3307	M00501	PilS-PilR (type 4 fimbriae synthesis) two-component regulatory system	0	2	0
MMSF_3310	M00501	PilS-PilR (type 4 fimbriae synthesis) two-component regulatory system	0	2	0
MMSF_3316	M00501	PilS-PilR (type 4 fimbriae synthesis) two-component regulatory system	0	2	0
MMSF_3323	M00501	PilS-PilR (type 4 fimbriae synthesis) two-component regulatory system	0	2	0
MMSF_3324	M00501	PilS-PilR (type 4 fimbriae synthesis) two-component regulatory system	0	2	0
MMSF_3328	M00501	PilS-PilR (type 4 fimbriae synthesis) two-component regulatory system	0	2	0
MMSF_3332	M00501	PilS-PilR (type 4 fimbriae synthesis) two-component regulatory system	0	2	0
MMSF_3336	M00501	PilS-PilR (type 4 fimbriae synthesis) two-component regulatory system	0	2	0
MMSF_3340	M00501	PilS-PilR (type 4 fimbriae synthesis) two-component regulatory system	0	2	0
MMSF_3350	M00501	PilS-PilR (type 4 fimbriae synthesis) two-component regulatory system	0	2	0
MMSF_3353	M00501	PilS-PilR (type 4 fimbriae synthesis) two-component regulatory system	0	2	0
MMSF_3355	M00501	PilS-PilR (type 4 fimbriae synthesis) two-component regulatory system	0	2	0
MMSF_3359	M00501	PilS-PilR (type 4 fimbriae synthesis) two-component regulatory system	0	2	0
MMSF_3361	M00501	PilS-PilR (type 4 fimbriae synthesis) two-component regulatory system	0	2	0
MMSF_3362	M00501	PilS-PilR (type 4 fimbriae synthesis) two-component regulatory system	0	2	0
MMSF_3364	M00501	PilS-PilR (type 4 fimbriae synthesis) two-component regulatory system	0	2	0
MMSF_3400	M00501	PilS-PilR (type 4 fimbriae synthesis) two-component regulatory system	0	2	0
MMSF_3407	M00501	PilS-PilR (type 4 fimbriae synthesis) two-component regulatory system	0	2	0
MMSF_3412	M00501	PilS-PilR (type 4 fimbriae synthesis) two-component regulatory system	0	2	0
MMSF_3426	M00501	PilS-PilR (type 4 fimbriae synthesis) two-component regulatory system	0	2	0
MMSF_3448	M00501	PilS-PilR (type 4 fimbriae synthesis) two-component regulatory system	0	2	0
MMSF_3455	M00501	PilS-PilR (type 4 fimbriae synthesis) two-component regulatory system	0	2	0
MMSF_3460	M00501	PilS-PilR (type 4 fimbriae synthesis) two-component regulatory system	0	2	0
MMSF_3501	M00501	PilS-PilR (type 4 fimbriae synthesis) two-component regulatory system	0	2	0
MMSF_3504	M00501	PilS-PilR (type 4 fimbriae synthesis) two-component regulatory system	0	2	0
MMSF_3506	M00501	PilS-PilR (type 4 fimbriae synthesis) two-component regulatory system	2	2	100
MMSF_3507	M00501	PilS-PilR (type 4 fimbriae synthesis) two-component regulatory system	0	2	0
MMSF_3509	M00501	PilS-PilR (type 4 fimbriae synthesis) two-component regulatory system	0	2	0
MMSF_3510	M00501	PilS-PilR (type 4 fimbriae synthesis) two-component regulatory system	0	2	0
MMSF_3511	M00501	PilS-PilR (type 4 fimbriae synthesis) two-component regulatory system	0	2	0
MMSF_3516	M00501	PilS-PilR (type 4 fimbriae synthesis) two-component regulatory system	0	2	0
MMSF_3517	M00501	PilS-PilR (type 4 fimbriae synthesis) two-component regulatory system	0	2	0
MMSF_3519	M00501	PilS-PilR (type 4 fimbriae synthesis) two-component regulatory system	2	2	100
MMSF_3534	M00501	PilS-PilR (type 4 fimbriae synthesis) two-component regulatory system	0	2	0
MMSF_3537	M00501	PilS-PilR (type 4 fimbriae synthesis) two-component regulatory system	0	2	0
MMSF_3543	M00501	PilS-PilR (type 4 fimbriae synthesis) two-component regulatory system	0	2	0
MMSF_3544	M00501	PilS-PilR (type 4 fimbriae synthesis) two-component regulatory system	0	2	0
MMSF_3546	M00501	PilS-PilR (type 4 fimbriae synthesis) two-component regulatory system	0	2	0
MMSF_3550	M00501	PilS-PilR (type 4 fimbriae synthesis) two-component regulatory system	2	2	100
MMSF_3552	M00501	PilS-PilR (type 4 fimbriae synthesis) two-component regulatory system	0	2	0
MMSF_3556	M00501	PilS-PilR (type 4 fimbriae synthesis) two-component regulatory system	0	2	0
MMSF_3247	M00502	GlrK-GlrR (amino sugar metabolism) two-component regulatory system	0	2	0
MMSF_3250	M00502	GlrK-GlrR (amino sugar metabolism) two-component regulatory system	0	2	0
MMSF_3263	M00502	GlrK-GlrR (amino sugar metabolism) two-component regulatory system	0	2	0
MMSF_3278	M00502	GlrK-GlrR (amino sugar metabolism) two-component regulatory system	0	2	0
MMSF_3281	M00502	GlrK-GlrR (amino sugar metabolism) two-component regulatory system	0	2	0
MMSF_3298	M00502	GlrK-GlrR (amino sugar metabolism) two-component regulatory system	0	2	0
MMSF_3302	M00502	GlrK-GlrR (amino sugar metabolism) two-component regulatory system	0	2	0
MMSF_3305	M00502	GlrK-GlrR (amino sugar metabolism) two-component regulatory system	0	2	0
MMSF_3307	M00502	GlrK-GlrR (amino sugar metabolism) two-component regulatory system	0	2	0
MMSF_3310	M00502	GlrK-GlrR (amino sugar metabolism) two-component regulatory system	0	2	0
MMSF_3316	M00502	GlrK-GlrR (amino sugar metabolism) two-component regulatory system	0	2	0
MMSF_3323	M00502	GlrK-GlrR (amino sugar metabolism) two-component regulatory system	2	2	100
MMSF_3324	M00502	GlrK-GlrR (amino sugar metabolism) two-component regulatory system	0	2	0
MMSF_3328	M00502	GlrK-GlrR (amino sugar metabolism) two-component regulatory system	0	2	0
MMSF_3332	M00502	GlrK-GlrR (amino sugar metabolism) two-component regulatory system	0	2	0
MMSF_3336	M00502	GlrK-GlrR (amino sugar metabolism) two-component regulatory system	0	2	0
MMSF_3340	M00502	GlrK-GlrR (amino sugar metabolism) two-component regulatory system	0	2	0
MMSF_3350	M00502	GlrK-GlrR (amino sugar metabolism) two-component regulatory system	0	2	0
MMSF_3353	M00502	GlrK-GlrR (amino sugar metabolism) two-component regulatory system	0	2	0
MMSF_3355	M00502	GlrK-GlrR (amino sugar metabolism) two-component regulatory system	0	2	0
MMSF_3359	M00502	GlrK-GlrR (amino sugar metabolism) two-component regulatory system	0	2	0
MMSF_3361	M00502	GlrK-GlrR (amino sugar metabolism) two-component regulatory system	0	2	0
MMSF_3362	M00502	GlrK-GlrR (amino sugar metabolism) two-component regulatory system	0	2	0
MMSF_3364	M00502	GlrK-GlrR (amino sugar metabolism) two-component regulatory system	0	2	0
MMSF_3400	M00502	GlrK-GlrR (amino sugar metabolism) two-component regulatory system	0	2	0
MMSF_3407	M00502	GlrK-GlrR (amino sugar metabolism) two-component regulatory system	0	2	0
MMSF_3412	M00502	GlrK-GlrR (amino sugar metabolism) two-component regulatory system	0	2	0
MMSF_3426	M00502	GlrK-GlrR (amino sugar metabolism) two-component regulatory system	0	2	0
MMSF_3448	M00502	GlrK-GlrR (amino sugar metabolism) two-component regulatory system	0	2	0
MMSF_3455	M00502	GlrK-GlrR (amino sugar metabolism) two-component regulatory system	0	2	0
MMSF_3460	M00502	GlrK-GlrR (amino sugar metabolism) two-component regulatory system	0	2	0
MMSF_3501	M00502	GlrK-GlrR (amino sugar metabolism) two-component regulatory system	0	2	0
MMSF_3504	M00502	GlrK-GlrR (amino sugar metabolism) two-component regulatory system	0	2	0
MMSF_3506	M00502	GlrK-GlrR (amino sugar metabolism) two-component regulatory system	0	2	0
MMSF_3507	M00502	GlrK-GlrR (amino sugar metabolism) two-component regulatory system	0	2	0
MMSF_3509	M00502	GlrK-GlrR (amino sugar metabolism) two-component regulatory system	0	2	0
MMSF_3510	M00502	GlrK-GlrR (amino sugar metabolism) two-component regulatory system	0	2	0
MMSF_3511	M00502	GlrK-GlrR (amino sugar metabolism) two-component regulatory system	0	2	0
MMSF_3516	M00502	GlrK-GlrR (amino sugar metabolism) two-component regulatory system	0	2	0
MMSF_3517	M00502	GlrK-GlrR (amino sugar metabolism) two-component regulatory system	0	2	0
MMSF_3519	M00502	GlrK-GlrR (amino sugar metabolism) two-component regulatory system	0	2	0
MMSF_3534	M00502	GlrK-GlrR (amino sugar metabolism) two-component regulatory system	0	2	0
MMSF_3537	M00502	GlrK-GlrR (amino sugar metabolism) two-component regulatory system	0	2	0
MMSF_3543	M00502	GlrK-GlrR (amino sugar metabolism) two-component regulatory system	0	2	0
MMSF_3544	M00502	GlrK-GlrR (amino sugar metabolism) two-component regulatory system	0	2	0
MMSF_3546	M00502	GlrK-GlrR (amino sugar metabolism) two-component regulatory system	0	2	0
MMSF_3550	M00502	GlrK-GlrR (amino sugar metabolism) two-component regulatory system	0	2	0
MMSF_3552	M00502	GlrK-GlrR (amino sugar metabolism) two-component regulatory system	0	2	0
MMSF_3556	M00502	GlrK-GlrR (amino sugar metabolism) two-component regulatory system	0	2	0
MMSF_3247	M00503	PgtB-PgtA (phosphoglycerate transport) two-component regulatory system	0	2	0
MMSF_3250	M00503	PgtB-PgtA (phosphoglycerate transport) two-component regulatory system	0	2	0
MMSF_3263	M00503	PgtB-PgtA (phosphoglycerate transport) two-component regulatory system	1	2	50
MMSF_3278	M00503	PgtB-PgtA (phosphoglycerate transport) two-component regulatory system	0	2	0
MMSF_3281	M00503	PgtB-PgtA (phosphoglycerate transport) two-component regulatory system	0	2	0
MMSF_3298	M00503	PgtB-PgtA (phosphoglycerate transport) two-component regulatory system	0	2	0
MMSF_3302	M00503	PgtB-PgtA (phosphoglycerate transport) two-component regulatory system	0	2	0
MMSF_3305	M00503	PgtB-PgtA (phosphoglycerate transport) two-component regulatory system	0	2	0
MMSF_3307	M00503	PgtB-PgtA (phosphoglycerate transport) two-component regulatory system	0	2	0
MMSF_3310	M00503	PgtB-PgtA (phosphoglycerate transport) two-component regulatory system	0	2	0
MMSF_3316	M00503	PgtB-PgtA (phosphoglycerate transport) two-component regulatory system	0	2	0
MMSF_3323	M00503	PgtB-PgtA (phosphoglycerate transport) two-component regulatory system	0	2	0
MMSF_3324	M00503	PgtB-PgtA (phosphoglycerate transport) two-component regulatory system	0	2	0
MMSF_3328	M00503	PgtB-PgtA (phosphoglycerate transport) two-component regulatory system	0	2	0
MMSF_3332	M00503	PgtB-PgtA (phosphoglycerate transport) two-component regulatory system	0	2	0
MMSF_3336	M00503	PgtB-PgtA (phosphoglycerate transport) two-component regulatory system	0	2	0
MMSF_3340	M00503	PgtB-PgtA (phosphoglycerate transport) two-component regulatory system	0	2	0
MMSF_3350	M00503	PgtB-PgtA (phosphoglycerate transport) two-component regulatory system	0	2	0
MMSF_3353	M00503	PgtB-PgtA (phosphoglycerate transport) two-component regulatory system	0	2	0
MMSF_3355	M00503	PgtB-PgtA (phosphoglycerate transport) two-component regulatory system	0	2	0
MMSF_3359	M00503	PgtB-PgtA (phosphoglycerate transport) two-component regulatory system	0	2	0
MMSF_3361	M00503	PgtB-PgtA (phosphoglycerate transport) two-component regulatory system	0	2	0
MMSF_3362	M00503	PgtB-PgtA (phosphoglycerate transport) two-component regulatory system	0	2	0
MMSF_3364	M00503	PgtB-PgtA (phosphoglycerate transport) two-component regulatory system	0	2	0
MMSF_3400	M00503	PgtB-PgtA (phosphoglycerate transport) two-component regulatory system	0	2	0
MMSF_3407	M00503	PgtB-PgtA (phosphoglycerate transport) two-component regulatory system	0	2	0
MMSF_3412	M00503	PgtB-PgtA (phosphoglycerate transport) two-component regulatory system	0	2	0
MMSF_3426	M00503	PgtB-PgtA (phosphoglycerate transport) two-component regulatory system	0	2	0
MMSF_3448	M00503	PgtB-PgtA (phosphoglycerate transport) two-component regulatory system	0	2	0
MMSF_3455	M00503	PgtB-PgtA (phosphoglycerate transport) two-component regulatory system	0	2	0
MMSF_3460	M00503	PgtB-PgtA (phosphoglycerate transport) two-component regulatory system	0	2	0
MMSF_3501	M00503	PgtB-PgtA (phosphoglycerate transport) two-component regulatory system	0	2	0
MMSF_3504	M00503	PgtB-PgtA (phosphoglycerate transport) two-component regulatory system	0	2	0
MMSF_3506	M00503	PgtB-PgtA (phosphoglycerate transport) two-component regulatory system	0	2	0
MMSF_3507	M00503	PgtB-PgtA (phosphoglycerate transport) two-component regulatory system	0	2	0
MMSF_3509	M00503	PgtB-PgtA (phosphoglycerate transport) two-component regulatory system	0	2	0
MMSF_3510	M00503	PgtB-PgtA (phosphoglycerate transport) two-component regulatory system	0	2	0
MMSF_3511	M00503	PgtB-PgtA (phosphoglycerate transport) two-component regulatory system	0	2	0
MMSF_3516	M00503	PgtB-PgtA (phosphoglycerate transport) two-component regulatory system	0	2	0
MMSF_3517	M00503	PgtB-PgtA (phosphoglycerate transport) two-component regulatory system	0	2	0
MMSF_3519	M00503	PgtB-PgtA (phosphoglycerate transport) two-component regulatory system	0	2	0
MMSF_3534	M00503	PgtB-PgtA (phosphoglycerate transport) two-component regulatory system	0	2	0
MMSF_3537	M00503	PgtB-PgtA (phosphoglycerate transport) two-component regulatory system	0	2	0
MMSF_3543	M00503	PgtB-PgtA (phosphoglycerate transport) two-component regulatory system	0	2	0
MMSF_3544	M00503	PgtB-PgtA (phosphoglycerate transport) two-component regulatory system	0	2	0
MMSF_3546	M00503	PgtB-PgtA (phosphoglycerate transport) two-component regulatory system	0	2	0
MMSF_3550	M00503	PgtB-PgtA (phosphoglycerate transport) two-component regulatory system	0	2	0
MMSF_3552	M00503	PgtB-PgtA (phosphoglycerate transport) two-component regulatory system	0	2	0
MMSF_3556	M00503	PgtB-PgtA (phosphoglycerate transport) two-component regulatory system	0	2	0
MMSF_3247	M00504	DctB-DctD (C4-dicarboxylate transport) two-component regulatory system	2	2	100
MMSF_3250	M00504	DctB-DctD (C4-dicarboxylate transport) two-component regulatory system	0	2	0
MMSF_3263	M00504	DctB-DctD (C4-dicarboxylate transport) two-component regulatory system	2	2	100
MMSF_3278	M00504	DctB-DctD (C4-dicarboxylate transport) two-component regulatory system	1	2	50
MMSF_3281	M00504	DctB-DctD (C4-dicarboxylate transport) two-component regulatory system	1	2	50
MMSF_3298	M00504	DctB-DctD (C4-dicarboxylate transport) two-component regulatory system	1	2	50
MMSF_3302	M00504	DctB-DctD (C4-dicarboxylate transport) two-component regulatory system	0	2	0
MMSF_3305	M00504	DctB-DctD (C4-dicarboxylate transport) two-component regulatory system	1	2	50
MMSF_3307	M00504	DctB-DctD (C4-dicarboxylate transport) two-component regulatory system	0	2	0
MMSF_3310	M00504	DctB-DctD (C4-dicarboxylate transport) two-component regulatory system	0	2	0
MMSF_3316	M00504	DctB-DctD (C4-dicarboxylate transport) two-component regulatory system	0	2	0
MMSF_3323	M00504	DctB-DctD (C4-dicarboxylate transport) two-component regulatory system	2	2	100
MMSF_3324	M00504	DctB-DctD (C4-dicarboxylate transport) two-component regulatory system	0	2	0
MMSF_3328	M00504	DctB-DctD (C4-dicarboxylate transport) two-component regulatory system	0	2	0
MMSF_3332	M00504	DctB-DctD (C4-dicarboxylate transport) two-component regulatory system	0	2	0
MMSF_3336	M00504	DctB-DctD (C4-dicarboxylate transport) two-component regulatory system	0	2	0
MMSF_3340	M00504	DctB-DctD (C4-dicarboxylate transport) two-component regulatory system	0	2	0
MMSF_3350	M00504	DctB-DctD (C4-dicarboxylate transport) two-component regulatory system	1	2	50
MMSF_3353	M00504	DctB-DctD (C4-dicarboxylate transport) two-component regulatory system	0	2	0
MMSF_3355	M00504	DctB-DctD (C4-dicarboxylate transport) two-component regulatory system	0	2	0
MMSF_3359	M00504	DctB-DctD (C4-dicarboxylate transport) two-component regulatory system	1	2	50
MMSF_3361	M00504	DctB-DctD (C4-dicarboxylate transport) two-component regulatory system	2	2	100
MMSF_3362	M00504	DctB-DctD (C4-dicarboxylate transport) two-component regulatory system	0	2	0
MMSF_3364	M00504	DctB-DctD (C4-dicarboxylate transport) two-component regulatory system	0	2	0
MMSF_3400	M00504	DctB-DctD (C4-dicarboxylate transport) two-component regulatory system	1	2	50
MMSF_3407	M00504	DctB-DctD (C4-dicarboxylate transport) two-component regulatory system	0	2	0
MMSF_3412	M00504	DctB-DctD (C4-dicarboxylate transport) two-component regulatory system	2	2	100
MMSF_3426	M00504	DctB-DctD (C4-dicarboxylate transport) two-component regulatory system	0	2	0
MMSF_3448	M00504	DctB-DctD (C4-dicarboxylate transport) two-component regulatory system	1	2	50
MMSF_3455	M00504	DctB-DctD (C4-dicarboxylate transport) two-component regulatory system	1	2	50
MMSF_3460	M00504	DctB-DctD (C4-dicarboxylate transport) two-component regulatory system	0	2	0
MMSF_3501	M00504	DctB-DctD (C4-dicarboxylate transport) two-component regulatory system	0	2	0
MMSF_3504	M00504	DctB-DctD (C4-dicarboxylate transport) two-component regulatory system	0	2	0
MMSF_3506	M00504	DctB-DctD (C4-dicarboxylate transport) two-component regulatory system	2	2	100
MMSF_3507	M00504	DctB-DctD (C4-dicarboxylate transport) two-component regulatory system	2	2	100
MMSF_3509	M00504	DctB-DctD (C4-dicarboxylate transport) two-component regulatory system	0	2	0
MMSF_3510	M00504	DctB-DctD (C4-dicarboxylate transport) two-component regulatory system	1	2	50
MMSF_3511	M00504	DctB-DctD (C4-dicarboxylate transport) two-component regulatory system	0	2	0
MMSF_3516	M00504	DctB-DctD (C4-dicarboxylate transport) two-component regulatory system	0	2	0
MMSF_3517	M00504	DctB-DctD (C4-dicarboxylate transport) two-component regulatory system	2	2	100
MMSF_3519	M00504	DctB-DctD (C4-dicarboxylate transport) two-component regulatory system	2	2	100
MMSF_3534	M00504	DctB-DctD (C4-dicarboxylate transport) two-component regulatory system	2	2	100
MMSF_3537	M00504	DctB-DctD (C4-dicarboxylate transport) two-component regulatory system	1	2	50
MMSF_3543	M00504	DctB-DctD (C4-dicarboxylate transport) two-component regulatory system	0	2	0
MMSF_3544	M00504	DctB-DctD (C4-dicarboxylate transport) two-component regulatory system	2	2	100
MMSF_3546	M00504	DctB-DctD (C4-dicarboxylate transport) two-component regulatory system	0	2	0
MMSF_3550	M00504	DctB-DctD (C4-dicarboxylate transport) two-component regulatory system	2	2	100
MMSF_3552	M00504	DctB-DctD (C4-dicarboxylate transport) two-component regulatory system	1	2	50
MMSF_3556	M00504	DctB-DctD (C4-dicarboxylate transport) two-component regulatory system	0	2	0
MMSF_3247	M00505	KinB-AlgB (alginate production) two-component regulatory system	0	2	0
MMSF_3250	M00505	KinB-AlgB (alginate production) two-component regulatory system	0	2	0
MMSF_3263	M00505	KinB-AlgB (alginate production) two-component regulatory system	0	2	0
MMSF_3278	M00505	KinB-AlgB (alginate production) two-component regulatory system	0	2	0
MMSF_3281	M00505	KinB-AlgB (alginate production) two-component regulatory system	0	2	0
MMSF_3298	M00505	KinB-AlgB (alginate production) two-component regulatory system	0	2	0
MMSF_3302	M00505	KinB-AlgB (alginate production) two-component regulatory system	0	2	0
MMSF_3305	M00505	KinB-AlgB (alginate production) two-component regulatory system	0	2	0
MMSF_3307	M00505	KinB-AlgB (alginate production) two-component regulatory system	0	2	0
MMSF_3310	M00505	KinB-AlgB (alginate production) two-component regulatory system	0	2	0
MMSF_3316	M00505	KinB-AlgB (alginate production) two-component regulatory system	0	2	0
MMSF_3323	M00505	KinB-AlgB (alginate production) two-component regulatory system	0	2	0
MMSF_3324	M00505	KinB-AlgB (alginate production) two-component regulatory system	0	2	0
MMSF_3328	M00505	KinB-AlgB (alginate production) two-component regulatory system	0	2	0
MMSF_3332	M00505	KinB-AlgB (alginate production) two-component regulatory system	0	2	0
MMSF_3336	M00505	KinB-AlgB (alginate production) two-component regulatory system	0	2	0
MMSF_3340	M00505	KinB-AlgB (alginate production) two-component regulatory system	0	2	0
MMSF_3350	M00505	KinB-AlgB (alginate production) two-component regulatory system	0	2	0
MMSF_3353	M00505	KinB-AlgB (alginate production) two-component regulatory system	0	2	0
MMSF_3355	M00505	KinB-AlgB (alginate production) two-component regulatory system	0	2	0
MMSF_3359	M00505	KinB-AlgB (alginate production) two-component regulatory system	0	2	0
MMSF_3361	M00505	KinB-AlgB (alginate production) two-component regulatory system	0	2	0
MMSF_3362	M00505	KinB-AlgB (alginate production) two-component regulatory system	0	2	0
MMSF_3364	M00505	KinB-AlgB (alginate production) two-component regulatory system	0	2	0
MMSF_3400	M00505	KinB-AlgB (alginate production) two-component regulatory system	0	2	0
MMSF_3407	M00505	KinB-AlgB (alginate production) two-component regulatory system	0	2	0
MMSF_3412	M00505	KinB-AlgB (alginate production) two-component regulatory system	0	2	0
MMSF_3426	M00505	KinB-AlgB (alginate production) two-component regulatory system	0	2	0
MMSF_3448	M00505	KinB-AlgB (alginate production) two-component regulatory system	0	2	0
MMSF_3455	M00505	KinB-AlgB (alginate production) two-component regulatory system	0	2	0
MMSF_3460	M00505	KinB-AlgB (alginate production) two-component regulatory system	0	2	0
MMSF_3501	M00505	KinB-AlgB (alginate production) two-component regulatory system	0	2	0
MMSF_3504	M00505	KinB-AlgB (alginate production) two-component regulatory system	0	2	0
MMSF_3506	M00505	KinB-AlgB (alginate production) two-component regulatory system	0	2	0
MMSF_3507	M00505	KinB-AlgB (alginate production) two-component regulatory system	0	2	0
MMSF_3509	M00505	KinB-AlgB (alginate production) two-component regulatory system	0	2	0
MMSF_3510	M00505	KinB-AlgB (alginate production) two-component regulatory system	0	2	0
MMSF_3511	M00505	KinB-AlgB (alginate production) two-component regulatory system	0	2	0
MMSF_3516	M00505	KinB-AlgB (alginate production) two-component regulatory system	0	2	0
MMSF_3517	M00505	KinB-AlgB (alginate production) two-component regulatory system	0	2	0
MMSF_3519	M00505	KinB-AlgB (alginate production) two-component regulatory system	0	2	0
MMSF_3534	M00505	KinB-AlgB (alginate production) two-component regulatory system	0	2	0
MMSF_3537	M00505	KinB-AlgB (alginate production) two-component regulatory system	0	2	0
MMSF_3543	M00505	KinB-AlgB (alginate production) two-component regulatory system	0	2	0
MMSF_3544	M00505	KinB-AlgB (alginate production) two-component regulatory system	0	2	0
MMSF_3546	M00505	KinB-AlgB (alginate production) two-component regulatory system	0	2	0
MMSF_3550	M00505	KinB-AlgB (alginate production) two-component regulatory system	0	2	0
MMSF_3552	M00505	KinB-AlgB (alginate production) two-component regulatory system	0	2	0
MMSF_3556	M00505	KinB-AlgB (alginate production) two-component regulatory system	0	2	0
MMSF_3247	M00506	CheA-CheYBV (chemotaxis) two-component regulatory system	3	5	60
MMSF_3250	M00506	CheA-CheYBV (chemotaxis) two-component regulatory system	0	5	0
MMSF_3263	M00506	CheA-CheYBV (chemotaxis) two-component regulatory system	3	5	60
MMSF_3278	M00506	CheA-CheYBV (chemotaxis) two-component regulatory system	3	5	60
MMSF_3281	M00506	CheA-CheYBV (chemotaxis) two-component regulatory system	0	5	0
MMSF_3298	M00506	CheA-CheYBV (chemotaxis) two-component regulatory system	2	5	40
MMSF_3302	M00506	CheA-CheYBV (chemotaxis) two-component regulatory system	0	5	0
MMSF_3305	M00506	CheA-CheYBV (chemotaxis) two-component regulatory system	1	5	20
MMSF_3307	M00506	CheA-CheYBV (chemotaxis) two-component regulatory system	0	5	0
MMSF_3310	M00506	CheA-CheYBV (chemotaxis) two-component regulatory system	0	5	0
MMSF_3316	M00506	CheA-CheYBV (chemotaxis) two-component regulatory system	0	5	0
MMSF_3323	M00506	CheA-CheYBV (chemotaxis) two-component regulatory system	3	5	60
MMSF_3324	M00506	CheA-CheYBV (chemotaxis) two-component regulatory system	3	5	60
MMSF_3328	M00506	CheA-CheYBV (chemotaxis) two-component regulatory system	5	5	100
MMSF_3332	M00506	CheA-CheYBV (chemotaxis) two-component regulatory system	0	5	0
MMSF_3336	M00506	CheA-CheYBV (chemotaxis) two-component regulatory system	0	5	0
MMSF_3340	M00506	CheA-CheYBV (chemotaxis) two-component regulatory system	0	5	0
MMSF_3350	M00506	CheA-CheYBV (chemotaxis) two-component regulatory system	3	5	60
MMSF_3353	M00506	CheA-CheYBV (chemotaxis) two-component regulatory system	3	5	60
MMSF_3355	M00506	CheA-CheYBV (chemotaxis) two-component regulatory system	3	5	60
MMSF_3359	M00506	CheA-CheYBV (chemotaxis) two-component regulatory system	1	5	20
MMSF_3361	M00506	CheA-CheYBV (chemotaxis) two-component regulatory system	3	5	60
MMSF_3362	M00506	CheA-CheYBV (chemotaxis) two-component regulatory system	0	5	0
MMSF_3364	M00506	CheA-CheYBV (chemotaxis) two-component regulatory system	0	5	0
MMSF_3400	M00506	CheA-CheYBV (chemotaxis) two-component regulatory system	0	5	0
MMSF_3407	M00506	CheA-CheYBV (chemotaxis) two-component regulatory system	0	5	0
MMSF_3412	M00506	CheA-CheYBV (chemotaxis) two-component regulatory system	3	5	60
MMSF_3426	M00506	CheA-CheYBV (chemotaxis) two-component regulatory system	3	5	60
MMSF_3448	M00506	CheA-CheYBV (chemotaxis) two-component regulatory system	3	5	60
MMSF_3455	M00506	CheA-CheYBV (chemotaxis) two-component regulatory system	2	5	40
MMSF_3460	M00506	CheA-CheYBV (chemotaxis) two-component regulatory system	5	5	100
MMSF_3501	M00506	CheA-CheYBV (chemotaxis) two-component regulatory system	0	5	0
MMSF_3504	M00506	CheA-CheYBV (chemotaxis) two-component regulatory system	0	5	0
MMSF_3506	M00506	CheA-CheYBV (chemotaxis) two-component regulatory system	4	5	80
MMSF_3507	M00506	CheA-CheYBV (chemotaxis) two-component regulatory system	0	5	0
MMSF_3509	M00506	CheA-CheYBV (chemotaxis) two-component regulatory system	0	5	0
MMSF_3510	M00506	CheA-CheYBV (chemotaxis) two-component regulatory system	2	5	40
MMSF_3511	M00506	CheA-CheYBV (chemotaxis) two-component regulatory system	0	5	0
MMSF_3516	M00506	CheA-CheYBV (chemotaxis) two-component regulatory system	0	5	0
MMSF_3517	M00506	CheA-CheYBV (chemotaxis) two-component regulatory system	0	5	0
MMSF_3519	M00506	CheA-CheYBV (chemotaxis) two-component regulatory system	4	5	80
MMSF_3534	M00506	CheA-CheYBV (chemotaxis) two-component regulatory system	0	5	0
MMSF_3537	M00506	CheA-CheYBV (chemotaxis) two-component regulatory system	2	5	40
MMSF_3543	M00506	CheA-CheYBV (chemotaxis) two-component regulatory system	0	5	0
MMSF_3544	M00506	CheA-CheYBV (chemotaxis) two-component regulatory system	3	5	60
MMSF_3546	M00506	CheA-CheYBV (chemotaxis) two-component regulatory system	0	5	0
MMSF_3550	M00506	CheA-CheYBV (chemotaxis) two-component regulatory system	4	5	80
MMSF_3552	M00506	CheA-CheYBV (chemotaxis) two-component regulatory system	2	5	40
MMSF_3556	M00506	CheA-CheYBV (chemotaxis) two-component regulatory system	0	5	0
MMSF_3247	M00507	ChpA-ChpB/PilGH (chemosensory) two-component regulatory system	0	5	0
MMSF_3250	M00507	ChpA-ChpB/PilGH (chemosensory) two-component regulatory system	0	5	0
MMSF_3263	M00507	ChpA-ChpB/PilGH (chemosensory) two-component regulatory system	0	5	0
MMSF_3278	M00507	ChpA-ChpB/PilGH (chemosensory) two-component regulatory system	0	5	0
MMSF_3281	M00507	ChpA-ChpB/PilGH (chemosensory) two-component regulatory system	0	5	0
MMSF_3298	M00507	ChpA-ChpB/PilGH (chemosensory) two-component regulatory system	0	5	0
MMSF_3302	M00507	ChpA-ChpB/PilGH (chemosensory) two-component regulatory system	0	5	0
MMSF_3305	M00507	ChpA-ChpB/PilGH (chemosensory) two-component regulatory system	0	5	0
MMSF_3307	M00507	ChpA-ChpB/PilGH (chemosensory) two-component regulatory system	0	5	0
MMSF_3310	M00507	ChpA-ChpB/PilGH (chemosensory) two-component regulatory system	0	5	0
MMSF_3316	M00507	ChpA-ChpB/PilGH (chemosensory) two-component regulatory system	0	5	0
MMSF_3323	M00507	ChpA-ChpB/PilGH (chemosensory) two-component regulatory system	0	5	0
MMSF_3324	M00507	ChpA-ChpB/PilGH (chemosensory) two-component regulatory system	0	5	0
MMSF_3328	M00507	ChpA-ChpB/PilGH (chemosensory) two-component regulatory system	0	5	0
MMSF_3332	M00507	ChpA-ChpB/PilGH (chemosensory) two-component regulatory system	0	5	0
MMSF_3336	M00507	ChpA-ChpB/PilGH (chemosensory) two-component regulatory system	0	5	0
MMSF_3340	M00507	ChpA-ChpB/PilGH (chemosensory) two-component regulatory system	0	5	0
MMSF_3350	M00507	ChpA-ChpB/PilGH (chemosensory) two-component regulatory system	0	5	0
MMSF_3353	M00507	ChpA-ChpB/PilGH (chemosensory) two-component regulatory system	0	5	0
MMSF_3355	M00507	ChpA-ChpB/PilGH (chemosensory) two-component regulatory system	0	5	0
MMSF_3359	M00507	ChpA-ChpB/PilGH (chemosensory) two-component regulatory system	0	5	0
MMSF_3361	M00507	ChpA-ChpB/PilGH (chemosensory) two-component regulatory system	0	5	0
MMSF_3362	M00507	ChpA-ChpB/PilGH (chemosensory) two-component regulatory system	0	5	0
MMSF_3364	M00507	ChpA-ChpB/PilGH (chemosensory) two-component regulatory system	0	5	0
MMSF_3400	M00507	ChpA-ChpB/PilGH (chemosensory) two-component regulatory system	0	5	0
MMSF_3407	M00507	ChpA-ChpB/PilGH (chemosensory) two-component regulatory system	0	5	0
MMSF_3412	M00507	ChpA-ChpB/PilGH (chemosensory) two-component regulatory system	0	5	0
MMSF_3426	M00507	ChpA-ChpB/PilGH (chemosensory) two-component regulatory system	0	5	0
MMSF_3448	M00507	ChpA-ChpB/PilGH (chemosensory) two-component regulatory system	0	5	0
MMSF_3455	M00507	ChpA-ChpB/PilGH (chemosensory) two-component regulatory system	0	5	0
MMSF_3460	M00507	ChpA-ChpB/PilGH (chemosensory) two-component regulatory system	0	5	0
MMSF_3501	M00507	ChpA-ChpB/PilGH (chemosensory) two-component regulatory system	0	5	0
MMSF_3504	M00507	ChpA-ChpB/PilGH (chemosensory) two-component regulatory system	0	5	0
MMSF_3506	M00507	ChpA-ChpB/PilGH (chemosensory) two-component regulatory system	4	5	80
MMSF_3507	M00507	ChpA-ChpB/PilGH (chemosensory) two-component regulatory system	0	5	0
MMSF_3509	M00507	ChpA-ChpB/PilGH (chemosensory) two-component regulatory system	0	5	0
MMSF_3510	M00507	ChpA-ChpB/PilGH (chemosensory) two-component regulatory system	0	5	0
MMSF_3511	M00507	ChpA-ChpB/PilGH (chemosensory) two-component regulatory system	0	5	0
MMSF_3516	M00507	ChpA-ChpB/PilGH (chemosensory) two-component regulatory system	0	5	0
MMSF_3517	M00507	ChpA-ChpB/PilGH (chemosensory) two-component regulatory system	0	5	0
MMSF_3519	M00507	ChpA-ChpB/PilGH (chemosensory) two-component regulatory system	4	5	80
MMSF_3534	M00507	ChpA-ChpB/PilGH (chemosensory) two-component regulatory system	0	5	0
MMSF_3537	M00507	ChpA-ChpB/PilGH (chemosensory) two-component regulatory system	0	5	0
MMSF_3543	M00507	ChpA-ChpB/PilGH (chemosensory) two-component regulatory system	0	5	0
MMSF_3544	M00507	ChpA-ChpB/PilGH (chemosensory) two-component regulatory system	0	5	0
MMSF_3546	M00507	ChpA-ChpB/PilGH (chemosensory) two-component regulatory system	0	5	0
MMSF_3550	M00507	ChpA-ChpB/PilGH (chemosensory) two-component regulatory system	4	5	80
MMSF_3552	M00507	ChpA-ChpB/PilGH (chemosensory) two-component regulatory system	0	5	0
MMSF_3556	M00507	ChpA-ChpB/PilGH (chemosensory) two-component regulatory system	0	5	0
MMSF_3247	M00508	PixL-PixGH (positive phototaxis) two-component regulatory system	0	3	0
MMSF_3250	M00508	PixL-PixGH (positive phototaxis) two-component regulatory system	0	3	0
MMSF_3263	M00508	PixL-PixGH (positive phototaxis) two-component regulatory system	0	3	0
MMSF_3278	M00508	PixL-PixGH (positive phototaxis) two-component regulatory system	0	3	0
MMSF_3281	M00508	PixL-PixGH (positive phototaxis) two-component regulatory system	0	3	0
MMSF_3298	M00508	PixL-PixGH (positive phototaxis) two-component regulatory system	0	3	0
MMSF_3302	M00508	PixL-PixGH (positive phototaxis) two-component regulatory system	0	3	0
MMSF_3305	M00508	PixL-PixGH (positive phototaxis) two-component regulatory system	0	3	0
MMSF_3307	M00508	PixL-PixGH (positive phototaxis) two-component regulatory system	0	3	0
MMSF_3310	M00508	PixL-PixGH (positive phototaxis) two-component regulatory system	0	3	0
MMSF_3316	M00508	PixL-PixGH (positive phototaxis) two-component regulatory system	0	3	0
MMSF_3323	M00508	PixL-PixGH (positive phototaxis) two-component regulatory system	0	3	0
MMSF_3324	M00508	PixL-PixGH (positive phototaxis) two-component regulatory system	0	3	0
MMSF_3328	M00508	PixL-PixGH (positive phototaxis) two-component regulatory system	0	3	0
MMSF_3332	M00508	PixL-PixGH (positive phototaxis) two-component regulatory system	0	3	0
MMSF_3336	M00508	PixL-PixGH (positive phototaxis) two-component regulatory system	0	3	0
MMSF_3340	M00508	PixL-PixGH (positive phototaxis) two-component regulatory system	0	3	0
MMSF_3350	M00508	PixL-PixGH (positive phototaxis) two-component regulatory system	0	3	0
MMSF_3353	M00508	PixL-PixGH (positive phototaxis) two-component regulatory system	0	3	0
MMSF_3355	M00508	PixL-PixGH (positive phototaxis) two-component regulatory system	0	3	0
MMSF_3359	M00508	PixL-PixGH (positive phototaxis) two-component regulatory system	0	3	0
MMSF_3361	M00508	PixL-PixGH (positive phototaxis) two-component regulatory system	0	3	0
MMSF_3362	M00508	PixL-PixGH (positive phototaxis) two-component regulatory system	0	3	0
MMSF_3364	M00508	PixL-PixGH (positive phototaxis) two-component regulatory system	0	3	0
MMSF_3400	M00508	PixL-PixGH (positive phototaxis) two-component regulatory system	0	3	0
MMSF_3407	M00508	PixL-PixGH (positive phototaxis) two-component regulatory system	0	3	0
MMSF_3412	M00508	PixL-PixGH (positive phototaxis) two-component regulatory system	0	3	0
MMSF_3426	M00508	PixL-PixGH (positive phototaxis) two-component regulatory system	0	3	0
MMSF_3448	M00508	PixL-PixGH (positive phototaxis) two-component regulatory system	0	3	0
MMSF_3455	M00508	PixL-PixGH (positive phototaxis) two-component regulatory system	0	3	0
MMSF_3460	M00508	PixL-PixGH (positive phototaxis) two-component regulatory system	0	3	0
MMSF_3501	M00508	PixL-PixGH (positive phototaxis) two-component regulatory system	0	3	0
MMSF_3504	M00508	PixL-PixGH (positive phototaxis) two-component regulatory system	0	3	0
MMSF_3506	M00508	PixL-PixGH (positive phototaxis) two-component regulatory system	0	3	0
MMSF_3507	M00508	PixL-PixGH (positive phototaxis) two-component regulatory system	0	3	0
MMSF_3509	M00508	PixL-PixGH (positive phototaxis) two-component regulatory system	0	3	0
MMSF_3510	M00508	PixL-PixGH (positive phototaxis) two-component regulatory system	0	3	0
MMSF_3511	M00508	PixL-PixGH (positive phototaxis) two-component regulatory system	0	3	0
MMSF_3516	M00508	PixL-PixGH (positive phototaxis) two-component regulatory system	0	3	0
MMSF_3517	M00508	PixL-PixGH (positive phototaxis) two-component regulatory system	0	3	0
MMSF_3519	M00508	PixL-PixGH (positive phototaxis) two-component regulatory system	0	3	0
MMSF_3534	M00508	PixL-PixGH (positive phototaxis) two-component regulatory system	0	3	0
MMSF_3537	M00508	PixL-PixGH (positive phototaxis) two-component regulatory system	0	3	0
MMSF_3543	M00508	PixL-PixGH (positive phototaxis) two-component regulatory system	0	3	0
MMSF_3544	M00508	PixL-PixGH (positive phototaxis) two-component regulatory system	0	3	0
MMSF_3546	M00508	PixL-PixGH (positive phototaxis) two-component regulatory system	0	3	0
MMSF_3550	M00508	PixL-PixGH (positive phototaxis) two-component regulatory system	0	3	0
MMSF_3552	M00508	PixL-PixGH (positive phototaxis) two-component regulatory system	0	3	0
MMSF_3556	M00508	PixL-PixGH (positive phototaxis) two-component regulatory system	0	3	0
MMSF_3247	M00509	WspE-WspRF (chemosensory) two-component regulatory system	0	3	0
MMSF_3250	M00509	WspE-WspRF (chemosensory) two-component regulatory system	0	3	0
MMSF_3263	M00509	WspE-WspRF (chemosensory) two-component regulatory system	0	3	0
MMSF_3278	M00509	WspE-WspRF (chemosensory) two-component regulatory system	0	3	0
MMSF_3281	M00509	WspE-WspRF (chemosensory) two-component regulatory system	0	3	0
MMSF_3298	M00509	WspE-WspRF (chemosensory) two-component regulatory system	0	3	0
MMSF_3302	M00509	WspE-WspRF (chemosensory) two-component regulatory system	0	3	0
MMSF_3305	M00509	WspE-WspRF (chemosensory) two-component regulatory system	0	3	0
MMSF_3307	M00509	WspE-WspRF (chemosensory) two-component regulatory system	0	3	0
MMSF_3310	M00509	WspE-WspRF (chemosensory) two-component regulatory system	0	3	0
MMSF_3316	M00509	WspE-WspRF (chemosensory) two-component regulatory system	0	3	0
MMSF_3323	M00509	WspE-WspRF (chemosensory) two-component regulatory system	0	3	0
MMSF_3324	M00509	WspE-WspRF (chemosensory) two-component regulatory system	0	3	0
MMSF_3328	M00509	WspE-WspRF (chemosensory) two-component regulatory system	0	3	0
MMSF_3332	M00509	WspE-WspRF (chemosensory) two-component regulatory system	0	3	0
MMSF_3336	M00509	WspE-WspRF (chemosensory) two-component regulatory system	0	3	0
MMSF_3340	M00509	WspE-WspRF (chemosensory) two-component regulatory system	0	3	0
MMSF_3350	M00509	WspE-WspRF (chemosensory) two-component regulatory system	0	3	0
MMSF_3353	M00509	WspE-WspRF (chemosensory) two-component regulatory system	0	3	0
MMSF_3355	M00509	WspE-WspRF (chemosensory) two-component regulatory system	0	3	0
MMSF_3359	M00509	WspE-WspRF (chemosensory) two-component regulatory system	0	3	0
MMSF_3361	M00509	WspE-WspRF (chemosensory) two-component regulatory system	0	3	0
MMSF_3362	M00509	WspE-WspRF (chemosensory) two-component regulatory system	0	3	0
MMSF_3364	M00509	WspE-WspRF (chemosensory) two-component regulatory system	0	3	0
MMSF_3400	M00509	WspE-WspRF (chemosensory) two-component regulatory system	0	3	0
MMSF_3407	M00509	WspE-WspRF (chemosensory) two-component regulatory system	0	3	0
MMSF_3412	M00509	WspE-WspRF (chemosensory) two-component regulatory system	0	3	0
MMSF_3426	M00509	WspE-WspRF (chemosensory) two-component regulatory system	0	3	0
MMSF_3448	M00509	WspE-WspRF (chemosensory) two-component regulatory system	0	3	0
MMSF_3455	M00509	WspE-WspRF (chemosensory) two-component regulatory system	0	3	0
MMSF_3460	M00509	WspE-WspRF (chemosensory) two-component regulatory system	0	3	0
MMSF_3501	M00509	WspE-WspRF (chemosensory) two-component regulatory system	0	3	0
MMSF_3504	M00509	WspE-WspRF (chemosensory) two-component regulatory system	0	3	0
MMSF_3506	M00509	WspE-WspRF (chemosensory) two-component regulatory system	0	3	0
MMSF_3507	M00509	WspE-WspRF (chemosensory) two-component regulatory system	0	3	0
MMSF_3509	M00509	WspE-WspRF (chemosensory) two-component regulatory system	0	3	0
MMSF_3510	M00509	WspE-WspRF (chemosensory) two-component regulatory system	0	3	0
MMSF_3511	M00509	WspE-WspRF (chemosensory) two-component regulatory system	0	3	0
MMSF_3516	M00509	WspE-WspRF (chemosensory) two-component regulatory system	0	3	0
MMSF_3517	M00509	WspE-WspRF (chemosensory) two-component regulatory system	0	3	0
MMSF_3519	M00509	WspE-WspRF (chemosensory) two-component regulatory system	0	3	0
MMSF_3534	M00509	WspE-WspRF (chemosensory) two-component regulatory system	0	3	0
MMSF_3537	M00509	WspE-WspRF (chemosensory) two-component regulatory system	0	3	0
MMSF_3543	M00509	WspE-WspRF (chemosensory) two-component regulatory system	0	3	0
MMSF_3544	M00509	WspE-WspRF (chemosensory) two-component regulatory system	0	3	0
MMSF_3546	M00509	WspE-WspRF (chemosensory) two-component regulatory system	0	3	0
MMSF_3550	M00509	WspE-WspRF (chemosensory) two-component regulatory system	0	3	0
MMSF_3552	M00509	WspE-WspRF (chemosensory) two-component regulatory system	0	3	0
MMSF_3556	M00509	WspE-WspRF (chemosensory) two-component regulatory system	0	3	0
MMSF_3247	M00510	Cph1-Rcp1 (light response) two-component regulatory system	1	2	50
MMSF_3250	M00510	Cph1-Rcp1 (light response) two-component regulatory system	0	2	0
MMSF_3263	M00510	Cph1-Rcp1 (light response) two-component regulatory system	0	2	0
MMSF_3278	M00510	Cph1-Rcp1 (light response) two-component regulatory system	1	2	50
MMSF_3281	M00510	Cph1-Rcp1 (light response) two-component regulatory system	0	2	0
MMSF_3298	M00510	Cph1-Rcp1 (light response) two-component regulatory system	0	2	0
MMSF_3302	M00510	Cph1-Rcp1 (light response) two-component regulatory system	0	2	0
MMSF_3305	M00510	Cph1-Rcp1 (light response) two-component regulatory system	1	2	50
MMSF_3307	M00510	Cph1-Rcp1 (light response) two-component regulatory system	0	2	0
MMSF_3310	M00510	Cph1-Rcp1 (light response) two-component regulatory system	0	2	0
MMSF_3316	M00510	Cph1-Rcp1 (light response) two-component regulatory system	0	2	0
MMSF_3323	M00510	Cph1-Rcp1 (light response) two-component regulatory system	0	2	0
MMSF_3324	M00510	Cph1-Rcp1 (light response) two-component regulatory system	1	2	50
MMSF_3328	M00510	Cph1-Rcp1 (light response) two-component regulatory system	0	2	0
MMSF_3332	M00510	Cph1-Rcp1 (light response) two-component regulatory system	0	2	0
MMSF_3336	M00510	Cph1-Rcp1 (light response) two-component regulatory system	0	2	0
MMSF_3340	M00510	Cph1-Rcp1 (light response) two-component regulatory system	0	2	0
MMSF_3350	M00510	Cph1-Rcp1 (light response) two-component regulatory system	0	2	0
MMSF_3353	M00510	Cph1-Rcp1 (light response) two-component regulatory system	0	2	0
MMSF_3355	M00510	Cph1-Rcp1 (light response) two-component regulatory system	1	2	50
MMSF_3359	M00510	Cph1-Rcp1 (light response) two-component regulatory system	1	2	50
MMSF_3361	M00510	Cph1-Rcp1 (light response) two-component regulatory system	1	2	50
MMSF_3362	M00510	Cph1-Rcp1 (light response) two-component regulatory system	0	2	0
MMSF_3364	M00510	Cph1-Rcp1 (light response) two-component regulatory system	0	2	0
MMSF_3400	M00510	Cph1-Rcp1 (light response) two-component regulatory system	0	2	0
MMSF_3407	M00510	Cph1-Rcp1 (light response) two-component regulatory system	0	2	0
MMSF_3412	M00510	Cph1-Rcp1 (light response) two-component regulatory system	0	2	0
MMSF_3426	M00510	Cph1-Rcp1 (light response) two-component regulatory system	1	2	50
MMSF_3448	M00510	Cph1-Rcp1 (light response) two-component regulatory system	0	2	0
MMSF_3455	M00510	Cph1-Rcp1 (light response) two-component regulatory system	0	2	0
MMSF_3460	M00510	Cph1-Rcp1 (light response) two-component regulatory system	0	2	0
MMSF_3501	M00510	Cph1-Rcp1 (light response) two-component regulatory system	0	2	0
MMSF_3504	M00510	Cph1-Rcp1 (light response) two-component regulatory system	0	2	0
MMSF_3506	M00510	Cph1-Rcp1 (light response) two-component regulatory system	0	2	0
MMSF_3507	M00510	Cph1-Rcp1 (light response) two-component regulatory system	0	2	0
MMSF_3509	M00510	Cph1-Rcp1 (light response) two-component regulatory system	0	2	0
MMSF_3510	M00510	Cph1-Rcp1 (light response) two-component regulatory system	0	2	0
MMSF_3511	M00510	Cph1-Rcp1 (light response) two-component regulatory system	1	2	50
MMSF_3516	M00510	Cph1-Rcp1 (light response) two-component regulatory system	0	2	0
MMSF_3517	M00510	Cph1-Rcp1 (light response) two-component regulatory system	0	2	0
MMSF_3519	M00510	Cph1-Rcp1 (light response) two-component regulatory system	0	2	0
MMSF_3534	M00510	Cph1-Rcp1 (light response) two-component regulatory system	0	2	0
MMSF_3537	M00510	Cph1-Rcp1 (light response) two-component regulatory system	0	2	0
MMSF_3543	M00510	Cph1-Rcp1 (light response) two-component regulatory system	0	2	0
MMSF_3544	M00510	Cph1-Rcp1 (light response) two-component regulatory system	0	2	0
MMSF_3546	M00510	Cph1-Rcp1 (light response) two-component regulatory system	0	2	0
MMSF_3550	M00510	Cph1-Rcp1 (light response) two-component regulatory system	0	2	0
MMSF_3552	M00510	Cph1-Rcp1 (light response) two-component regulatory system	0	2	0
MMSF_3556	M00510	Cph1-Rcp1 (light response) two-component regulatory system	1	2	50
MMSF_3247	M00511	PleC-PleD (cell fate control) two-component regulatory system	2	4	50
MMSF_3250	M00511	PleC-PleD (cell fate control) two-component regulatory system	0	4	0
MMSF_3263	M00511	PleC-PleD (cell fate control) two-component regulatory system	4	4	100
MMSF_3278	M00511	PleC-PleD (cell fate control) two-component regulatory system	0	4	0
MMSF_3281	M00511	PleC-PleD (cell fate control) two-component regulatory system	1	4	25
MMSF_3298	M00511	PleC-PleD (cell fate control) two-component regulatory system	1	4	25
MMSF_3302	M00511	PleC-PleD (cell fate control) two-component regulatory system	0	4	0
MMSF_3305	M00511	PleC-PleD (cell fate control) two-component regulatory system	1	4	25
MMSF_3307	M00511	PleC-PleD (cell fate control) two-component regulatory system	0	4	0
MMSF_3310	M00511	PleC-PleD (cell fate control) two-component regulatory system	0	4	0
MMSF_3316	M00511	PleC-PleD (cell fate control) two-component regulatory system	0	4	0
MMSF_3323	M00511	PleC-PleD (cell fate control) two-component regulatory system	0	4	0
MMSF_3324	M00511	PleC-PleD (cell fate control) two-component regulatory system	4	4	100
MMSF_3328	M00511	PleC-PleD (cell fate control) two-component regulatory system	1	4	25
MMSF_3332	M00511	PleC-PleD (cell fate control) two-component regulatory system	0	4	0
MMSF_3336	M00511	PleC-PleD (cell fate control) two-component regulatory system	0	4	0
MMSF_3340	M00511	PleC-PleD (cell fate control) two-component regulatory system	0	4	0
MMSF_3350	M00511	PleC-PleD (cell fate control) two-component regulatory system	1	4	25
MMSF_3353	M00511	PleC-PleD (cell fate control) two-component regulatory system	0	4	0
MMSF_3355	M00511	PleC-PleD (cell fate control) two-component regulatory system	1	4	25
MMSF_3359	M00511	PleC-PleD (cell fate control) two-component regulatory system	1	4	25
MMSF_3361	M00511	PleC-PleD (cell fate control) two-component regulatory system	2	4	50
MMSF_3362	M00511	PleC-PleD (cell fate control) two-component regulatory system	0	4	0
MMSF_3364	M00511	PleC-PleD (cell fate control) two-component regulatory system	0	4	0
MMSF_3400	M00511	PleC-PleD (cell fate control) two-component regulatory system	1	4	25
MMSF_3407	M00511	PleC-PleD (cell fate control) two-component regulatory system	0	4	0
MMSF_3412	M00511	PleC-PleD (cell fate control) two-component regulatory system	2	4	50
MMSF_3426	M00511	PleC-PleD (cell fate control) two-component regulatory system	1	4	25
MMSF_3448	M00511	PleC-PleD (cell fate control) two-component regulatory system	1	4	25
MMSF_3455	M00511	PleC-PleD (cell fate control) two-component regulatory system	1	4	25
MMSF_3460	M00511	PleC-PleD (cell fate control) two-component regulatory system	0	4	0
MMSF_3501	M00511	PleC-PleD (cell fate control) two-component regulatory system	0	4	0
MMSF_3504	M00511	PleC-PleD (cell fate control) two-component regulatory system	3	4	75
MMSF_3506	M00511	PleC-PleD (cell fate control) two-component regulatory system	1	4	25
MMSF_3507	M00511	PleC-PleD (cell fate control) two-component regulatory system	3	4	75
MMSF_3509	M00511	PleC-PleD (cell fate control) two-component regulatory system	0	4	0
MMSF_3510	M00511	PleC-PleD (cell fate control) two-component regulatory system	1	4	25
MMSF_3511	M00511	PleC-PleD (cell fate control) two-component regulatory system	0	4	0
MMSF_3516	M00511	PleC-PleD (cell fate control) two-component regulatory system	3	4	75
MMSF_3517	M00511	PleC-PleD (cell fate control) two-component regulatory system	3	4	75
MMSF_3519	M00511	PleC-PleD (cell fate control) two-component regulatory system	1	4	25
MMSF_3534	M00511	PleC-PleD (cell fate control) two-component regulatory system	1	4	25
MMSF_3537	M00511	PleC-PleD (cell fate control) two-component regulatory system	1	4	25
MMSF_3543	M00511	PleC-PleD (cell fate control) two-component regulatory system	0	4	0
MMSF_3544	M00511	PleC-PleD (cell fate control) two-component regulatory system	2	4	50
MMSF_3546	M00511	PleC-PleD (cell fate control) two-component regulatory system	3	4	75
MMSF_3550	M00511	PleC-PleD (cell fate control) two-component regulatory system	1	4	25
MMSF_3552	M00511	PleC-PleD (cell fate control) two-component regulatory system	1	4	25
MMSF_3556	M00511	PleC-PleD (cell fate control) two-component regulatory system	0	4	0
MMSF_3247	M00512	CckA-CtrA/CpdR (cell cycle control) two-component regulatory system	3	3	100
MMSF_3250	M00512	CckA-CtrA/CpdR (cell cycle control) two-component regulatory system	0	3	0
MMSF_3263	M00512	CckA-CtrA/CpdR (cell cycle control) two-component regulatory system	3	3	100
MMSF_3278	M00512	CckA-CtrA/CpdR (cell cycle control) two-component regulatory system	2	3	66.67
MMSF_3281	M00512	CckA-CtrA/CpdR (cell cycle control) two-component regulatory system	2	3	66.67
MMSF_3298	M00512	CckA-CtrA/CpdR (cell cycle control) two-component regulatory system	2	3	66.67
MMSF_3302	M00512	CckA-CtrA/CpdR (cell cycle control) two-component regulatory system	0	3	0
MMSF_3305	M00512	CckA-CtrA/CpdR (cell cycle control) two-component regulatory system	2	3	66.67
MMSF_3307	M00512	CckA-CtrA/CpdR (cell cycle control) two-component regulatory system	0	3	0
MMSF_3310	M00512	CckA-CtrA/CpdR (cell cycle control) two-component regulatory system	0	3	0
MMSF_3316	M00512	CckA-CtrA/CpdR (cell cycle control) two-component regulatory system	0	3	0
MMSF_3323	M00512	CckA-CtrA/CpdR (cell cycle control) two-component regulatory system	0	3	0
MMSF_3324	M00512	CckA-CtrA/CpdR (cell cycle control) two-component regulatory system	3	3	100
MMSF_3328	M00512	CckA-CtrA/CpdR (cell cycle control) two-component regulatory system	0	3	0
MMSF_3332	M00512	CckA-CtrA/CpdR (cell cycle control) two-component regulatory system	0	3	0
MMSF_3336	M00512	CckA-CtrA/CpdR (cell cycle control) two-component regulatory system	0	3	0
MMSF_3340	M00512	CckA-CtrA/CpdR (cell cycle control) two-component regulatory system	0	3	0
MMSF_3350	M00512	CckA-CtrA/CpdR (cell cycle control) two-component regulatory system	2	3	66.67
MMSF_3353	M00512	CckA-CtrA/CpdR (cell cycle control) two-component regulatory system	0	3	0
MMSF_3355	M00512	CckA-CtrA/CpdR (cell cycle control) two-component regulatory system	3	3	100
MMSF_3359	M00512	CckA-CtrA/CpdR (cell cycle control) two-component regulatory system	2	3	66.67
MMSF_3361	M00512	CckA-CtrA/CpdR (cell cycle control) two-component regulatory system	3	3	100
MMSF_3362	M00512	CckA-CtrA/CpdR (cell cycle control) two-component regulatory system	0	3	0
MMSF_3364	M00512	CckA-CtrA/CpdR (cell cycle control) two-component regulatory system	0	3	0
MMSF_3400	M00512	CckA-CtrA/CpdR (cell cycle control) two-component regulatory system	2	3	66.67
MMSF_3407	M00512	CckA-CtrA/CpdR (cell cycle control) two-component regulatory system	0	3	0
MMSF_3412	M00512	CckA-CtrA/CpdR (cell cycle control) two-component regulatory system	3	3	100
MMSF_3426	M00512	CckA-CtrA/CpdR (cell cycle control) two-component regulatory system	3	3	100
MMSF_3448	M00512	CckA-CtrA/CpdR (cell cycle control) two-component regulatory system	2	3	66.67
MMSF_3455	M00512	CckA-CtrA/CpdR (cell cycle control) two-component regulatory system	2	3	66.67
MMSF_3460	M00512	CckA-CtrA/CpdR (cell cycle control) two-component regulatory system	0	3	0
MMSF_3501	M00512	CckA-CtrA/CpdR (cell cycle control) two-component regulatory system	0	3	0
MMSF_3504	M00512	CckA-CtrA/CpdR (cell cycle control) two-component regulatory system	3	3	100
MMSF_3506	M00512	CckA-CtrA/CpdR (cell cycle control) two-component regulatory system	0	3	0
MMSF_3507	M00512	CckA-CtrA/CpdR (cell cycle control) two-component regulatory system	3	3	100
MMSF_3509	M00512	CckA-CtrA/CpdR (cell cycle control) two-component regulatory system	0	3	0
MMSF_3510	M00512	CckA-CtrA/CpdR (cell cycle control) two-component regulatory system	2	3	66.67
MMSF_3511	M00512	CckA-CtrA/CpdR (cell cycle control) two-component regulatory system	0	3	0
MMSF_3516	M00512	CckA-CtrA/CpdR (cell cycle control) two-component regulatory system	3	3	100
MMSF_3517	M00512	CckA-CtrA/CpdR (cell cycle control) two-component regulatory system	3	3	100
MMSF_3519	M00512	CckA-CtrA/CpdR (cell cycle control) two-component regulatory system	0	3	0
MMSF_3534	M00512	CckA-CtrA/CpdR (cell cycle control) two-component regulatory system	2	3	66.67
MMSF_3537	M00512	CckA-CtrA/CpdR (cell cycle control) two-component regulatory system	2	3	66.67
MMSF_3543	M00512	CckA-CtrA/CpdR (cell cycle control) two-component regulatory system	0	3	0
MMSF_3544	M00512	CckA-CtrA/CpdR (cell cycle control) two-component regulatory system	3	3	100
MMSF_3546	M00512	CckA-CtrA/CpdR (cell cycle control) two-component regulatory system	3	3	100
MMSF_3550	M00512	CckA-CtrA/CpdR (cell cycle control) two-component regulatory system	0	3	0
MMSF_3552	M00512	CckA-CtrA/CpdR (cell cycle control) two-component regulatory system	2	3	66.67
MMSF_3556	M00512	CckA-CtrA/CpdR (cell cycle control) two-component regulatory system	0	3	0
MMSF_3247	M00513	LuxQN/CqsS-LuxU-LuxO (quorum sensing) two-component regulatory system	1	4	25
MMSF_3250	M00513	LuxQN/CqsS-LuxU-LuxO (quorum sensing) two-component regulatory system	0	4	0
MMSF_3263	M00513	LuxQN/CqsS-LuxU-LuxO (quorum sensing) two-component regulatory system	1	4	25
MMSF_3278	M00513	LuxQN/CqsS-LuxU-LuxO (quorum sensing) two-component regulatory system	0	4	0
MMSF_3281	M00513	LuxQN/CqsS-LuxU-LuxO (quorum sensing) two-component regulatory system	0	4	0
MMSF_3298	M00513	LuxQN/CqsS-LuxU-LuxO (quorum sensing) two-component regulatory system	0	4	0
MMSF_3302	M00513	LuxQN/CqsS-LuxU-LuxO (quorum sensing) two-component regulatory system	0	4	0
MMSF_3305	M00513	LuxQN/CqsS-LuxU-LuxO (quorum sensing) two-component regulatory system	0	4	0
MMSF_3307	M00513	LuxQN/CqsS-LuxU-LuxO (quorum sensing) two-component regulatory system	0	4	0
MMSF_3310	M00513	LuxQN/CqsS-LuxU-LuxO (quorum sensing) two-component regulatory system	0	4	0
MMSF_3316	M00513	LuxQN/CqsS-LuxU-LuxO (quorum sensing) two-component regulatory system	0	4	0
MMSF_3323	M00513	LuxQN/CqsS-LuxU-LuxO (quorum sensing) two-component regulatory system	0	4	0
MMSF_3324	M00513	LuxQN/CqsS-LuxU-LuxO (quorum sensing) two-component regulatory system	0	4	0
MMSF_3328	M00513	LuxQN/CqsS-LuxU-LuxO (quorum sensing) two-component regulatory system	0	4	0
MMSF_3332	M00513	LuxQN/CqsS-LuxU-LuxO (quorum sensing) two-component regulatory system	0	4	0
MMSF_3336	M00513	LuxQN/CqsS-LuxU-LuxO (quorum sensing) two-component regulatory system	0	4	0
MMSF_3340	M00513	LuxQN/CqsS-LuxU-LuxO (quorum sensing) two-component regulatory system	0	4	0
MMSF_3350	M00513	LuxQN/CqsS-LuxU-LuxO (quorum sensing) two-component regulatory system	0	4	0
MMSF_3353	M00513	LuxQN/CqsS-LuxU-LuxO (quorum sensing) two-component regulatory system	0	4	0
MMSF_3355	M00513	LuxQN/CqsS-LuxU-LuxO (quorum sensing) two-component regulatory system	1	4	25
MMSF_3359	M00513	LuxQN/CqsS-LuxU-LuxO (quorum sensing) two-component regulatory system	0	4	0
MMSF_3361	M00513	LuxQN/CqsS-LuxU-LuxO (quorum sensing) two-component regulatory system	1	4	25
MMSF_3362	M00513	LuxQN/CqsS-LuxU-LuxO (quorum sensing) two-component regulatory system	0	4	0
MMSF_3364	M00513	LuxQN/CqsS-LuxU-LuxO (quorum sensing) two-component regulatory system	0	4	0
MMSF_3400	M00513	LuxQN/CqsS-LuxU-LuxO (quorum sensing) two-component regulatory system	0	4	0
MMSF_3407	M00513	LuxQN/CqsS-LuxU-LuxO (quorum sensing) two-component regulatory system	0	4	0
MMSF_3412	M00513	LuxQN/CqsS-LuxU-LuxO (quorum sensing) two-component regulatory system	1	4	25
MMSF_3426	M00513	LuxQN/CqsS-LuxU-LuxO (quorum sensing) two-component regulatory system	1	4	25
MMSF_3448	M00513	LuxQN/CqsS-LuxU-LuxO (quorum sensing) two-component regulatory system	0	4	0
MMSF_3455	M00513	LuxQN/CqsS-LuxU-LuxO (quorum sensing) two-component regulatory system	0	4	0
MMSF_3460	M00513	LuxQN/CqsS-LuxU-LuxO (quorum sensing) two-component regulatory system	0	4	0
MMSF_3501	M00513	LuxQN/CqsS-LuxU-LuxO (quorum sensing) two-component regulatory system	0	4	0
MMSF_3504	M00513	LuxQN/CqsS-LuxU-LuxO (quorum sensing) two-component regulatory system	0	4	0
MMSF_3506	M00513	LuxQN/CqsS-LuxU-LuxO (quorum sensing) two-component regulatory system	0	4	0
MMSF_3507	M00513	LuxQN/CqsS-LuxU-LuxO (quorum sensing) two-component regulatory system	0	4	0
MMSF_3509	M00513	LuxQN/CqsS-LuxU-LuxO (quorum sensing) two-component regulatory system	0	4	0
MMSF_3510	M00513	LuxQN/CqsS-LuxU-LuxO (quorum sensing) two-component regulatory system	0	4	0
MMSF_3511	M00513	LuxQN/CqsS-LuxU-LuxO (quorum sensing) two-component regulatory system	0	4	0
MMSF_3516	M00513	LuxQN/CqsS-LuxU-LuxO (quorum sensing) two-component regulatory system	0	4	0
MMSF_3517	M00513	LuxQN/CqsS-LuxU-LuxO (quorum sensing) two-component regulatory system	0	4	0
MMSF_3519	M00513	LuxQN/CqsS-LuxU-LuxO (quorum sensing) two-component regulatory system	0	4	0
MMSF_3534	M00513	LuxQN/CqsS-LuxU-LuxO (quorum sensing) two-component regulatory system	0	4	0
MMSF_3537	M00513	LuxQN/CqsS-LuxU-LuxO (quorum sensing) two-component regulatory system	0	4	0
MMSF_3543	M00513	LuxQN/CqsS-LuxU-LuxO (quorum sensing) two-component regulatory system	0	4	0
MMSF_3544	M00513	LuxQN/CqsS-LuxU-LuxO (quorum sensing) two-component regulatory system	1	4	25
MMSF_3546	M00513	LuxQN/CqsS-LuxU-LuxO (quorum sensing) two-component regulatory system	0	4	0
MMSF_3550	M00513	LuxQN/CqsS-LuxU-LuxO (quorum sensing) two-component regulatory system	0	4	0
MMSF_3552	M00513	LuxQN/CqsS-LuxU-LuxO (quorum sensing) two-component regulatory system	0	4	0
MMSF_3556	M00513	LuxQN/CqsS-LuxU-LuxO (quorum sensing) two-component regulatory system	0	4	0
MMSF_3247	M00514	TtrS-TtrR (tetrathionate respiration) two-component regulatory system	0	2	0
MMSF_3250	M00514	TtrS-TtrR (tetrathionate respiration) two-component regulatory system	0	2	0
MMSF_3263	M00514	TtrS-TtrR (tetrathionate respiration) two-component regulatory system	0	2	0
MMSF_3278	M00514	TtrS-TtrR (tetrathionate respiration) two-component regulatory system	0	2	0
MMSF_3281	M00514	TtrS-TtrR (tetrathionate respiration) two-component regulatory system	0	2	0
MMSF_3298	M00514	TtrS-TtrR (tetrathionate respiration) two-component regulatory system	0	2	0
MMSF_3302	M00514	TtrS-TtrR (tetrathionate respiration) two-component regulatory system	0	2	0
MMSF_3305	M00514	TtrS-TtrR (tetrathionate respiration) two-component regulatory system	0	2	0
MMSF_3307	M00514	TtrS-TtrR (tetrathionate respiration) two-component regulatory system	0	2	0
MMSF_3310	M00514	TtrS-TtrR (tetrathionate respiration) two-component regulatory system	0	2	0
MMSF_3316	M00514	TtrS-TtrR (tetrathionate respiration) two-component regulatory system	0	2	0
MMSF_3323	M00514	TtrS-TtrR (tetrathionate respiration) two-component regulatory system	0	2	0
MMSF_3324	M00514	TtrS-TtrR (tetrathionate respiration) two-component regulatory system	0	2	0
MMSF_3328	M00514	TtrS-TtrR (tetrathionate respiration) two-component regulatory system	0	2	0
MMSF_3332	M00514	TtrS-TtrR (tetrathionate respiration) two-component regulatory system	0	2	0
MMSF_3336	M00514	TtrS-TtrR (tetrathionate respiration) two-component regulatory system	0	2	0
MMSF_3340	M00514	TtrS-TtrR (tetrathionate respiration) two-component regulatory system	0	2	0
MMSF_3350	M00514	TtrS-TtrR (tetrathionate respiration) two-component regulatory system	0	2	0
MMSF_3353	M00514	TtrS-TtrR (tetrathionate respiration) two-component regulatory system	0	2	0
MMSF_3355	M00514	TtrS-TtrR (tetrathionate respiration) two-component regulatory system	0	2	0
MMSF_3359	M00514	TtrS-TtrR (tetrathionate respiration) two-component regulatory system	0	2	0
MMSF_3361	M00514	TtrS-TtrR (tetrathionate respiration) two-component regulatory system	0	2	0
MMSF_3362	M00514	TtrS-TtrR (tetrathionate respiration) two-component regulatory system	0	2	0
MMSF_3364	M00514	TtrS-TtrR (tetrathionate respiration) two-component regulatory system	0	2	0
MMSF_3400	M00514	TtrS-TtrR (tetrathionate respiration) two-component regulatory system	0	2	0
MMSF_3407	M00514	TtrS-TtrR (tetrathionate respiration) two-component regulatory system	0	2	0
MMSF_3412	M00514	TtrS-TtrR (tetrathionate respiration) two-component regulatory system	0	2	0
MMSF_3426	M00514	TtrS-TtrR (tetrathionate respiration) two-component regulatory system	0	2	0
MMSF_3448	M00514	TtrS-TtrR (tetrathionate respiration) two-component regulatory system	0	2	0
MMSF_3455	M00514	TtrS-TtrR (tetrathionate respiration) two-component regulatory system	0	2	0
MMSF_3460	M00514	TtrS-TtrR (tetrathionate respiration) two-component regulatory system	0	2	0
MMSF_3501	M00514	TtrS-TtrR (tetrathionate respiration) two-component regulatory system	0	2	0
MMSF_3504	M00514	TtrS-TtrR (tetrathionate respiration) two-component regulatory system	0	2	0
MMSF_3506	M00514	TtrS-TtrR (tetrathionate respiration) two-component regulatory system	1	2	50
MMSF_3507	M00514	TtrS-TtrR (tetrathionate respiration) two-component regulatory system	0	2	0
MMSF_3509	M00514	TtrS-TtrR (tetrathionate respiration) two-component regulatory system	0	2	0
MMSF_3510	M00514	TtrS-TtrR (tetrathionate respiration) two-component regulatory system	0	2	0
MMSF_3511	M00514	TtrS-TtrR (tetrathionate respiration) two-component regulatory system	0	2	0
MMSF_3516	M00514	TtrS-TtrR (tetrathionate respiration) two-component regulatory system	0	2	0
MMSF_3517	M00514	TtrS-TtrR (tetrathionate respiration) two-component regulatory system	0	2	0
MMSF_3519	M00514	TtrS-TtrR (tetrathionate respiration) two-component regulatory system	1	2	50
MMSF_3534	M00514	TtrS-TtrR (tetrathionate respiration) two-component regulatory system	0	2	0
MMSF_3537	M00514	TtrS-TtrR (tetrathionate respiration) two-component regulatory system	0	2	0
MMSF_3543	M00514	TtrS-TtrR (tetrathionate respiration) two-component regulatory system	0	2	0
MMSF_3544	M00514	TtrS-TtrR (tetrathionate respiration) two-component regulatory system	0	2	0
MMSF_3546	M00514	TtrS-TtrR (tetrathionate respiration) two-component regulatory system	0	2	0
MMSF_3550	M00514	TtrS-TtrR (tetrathionate respiration) two-component regulatory system	1	2	50
MMSF_3552	M00514	TtrS-TtrR (tetrathionate respiration) two-component regulatory system	0	2	0
MMSF_3556	M00514	TtrS-TtrR (tetrathionate respiration) two-component regulatory system	0	2	0
MMSF_3247	M00515	FlrB-FlrC (polar flagellar synthesis) two-component regulatory system	1	2	50
MMSF_3250	M00515	FlrB-FlrC (polar flagellar synthesis) two-component regulatory system	0	2	0
MMSF_3263	M00515	FlrB-FlrC (polar flagellar synthesis) two-component regulatory system	1	2	50
MMSF_3278	M00515	FlrB-FlrC (polar flagellar synthesis) two-component regulatory system	0	2	0
MMSF_3281	M00515	FlrB-FlrC (polar flagellar synthesis) two-component regulatory system	0	2	0
MMSF_3298	M00515	FlrB-FlrC (polar flagellar synthesis) two-component regulatory system	0	2	0
MMSF_3302	M00515	FlrB-FlrC (polar flagellar synthesis) two-component regulatory system	0	2	0
MMSF_3305	M00515	FlrB-FlrC (polar flagellar synthesis) two-component regulatory system	0	2	0
MMSF_3307	M00515	FlrB-FlrC (polar flagellar synthesis) two-component regulatory system	0	2	0
MMSF_3310	M00515	FlrB-FlrC (polar flagellar synthesis) two-component regulatory system	0	2	0
MMSF_3316	M00515	FlrB-FlrC (polar flagellar synthesis) two-component regulatory system	0	2	0
MMSF_3323	M00515	FlrB-FlrC (polar flagellar synthesis) two-component regulatory system	0	2	0
MMSF_3324	M00515	FlrB-FlrC (polar flagellar synthesis) two-component regulatory system	1	2	50
MMSF_3328	M00515	FlrB-FlrC (polar flagellar synthesis) two-component regulatory system	0	2	0
MMSF_3332	M00515	FlrB-FlrC (polar flagellar synthesis) two-component regulatory system	0	2	0
MMSF_3336	M00515	FlrB-FlrC (polar flagellar synthesis) two-component regulatory system	0	2	0
MMSF_3340	M00515	FlrB-FlrC (polar flagellar synthesis) two-component regulatory system	0	2	0
MMSF_3350	M00515	FlrB-FlrC (polar flagellar synthesis) two-component regulatory system	0	2	0
MMSF_3353	M00515	FlrB-FlrC (polar flagellar synthesis) two-component regulatory system	0	2	0
MMSF_3355	M00515	FlrB-FlrC (polar flagellar synthesis) two-component regulatory system	0	2	0
MMSF_3359	M00515	FlrB-FlrC (polar flagellar synthesis) two-component regulatory system	0	2	0
MMSF_3361	M00515	FlrB-FlrC (polar flagellar synthesis) two-component regulatory system	1	2	50
MMSF_3362	M00515	FlrB-FlrC (polar flagellar synthesis) two-component regulatory system	0	2	0
MMSF_3364	M00515	FlrB-FlrC (polar flagellar synthesis) two-component regulatory system	0	2	0
MMSF_3400	M00515	FlrB-FlrC (polar flagellar synthesis) two-component regulatory system	0	2	0
MMSF_3407	M00515	FlrB-FlrC (polar flagellar synthesis) two-component regulatory system	0	2	0
MMSF_3412	M00515	FlrB-FlrC (polar flagellar synthesis) two-component regulatory system	1	2	50
MMSF_3426	M00515	FlrB-FlrC (polar flagellar synthesis) two-component regulatory system	0	2	0
MMSF_3448	M00515	FlrB-FlrC (polar flagellar synthesis) two-component regulatory system	0	2	0
MMSF_3455	M00515	FlrB-FlrC (polar flagellar synthesis) two-component regulatory system	0	2	0
MMSF_3460	M00515	FlrB-FlrC (polar flagellar synthesis) two-component regulatory system	0	2	0
MMSF_3501	M00515	FlrB-FlrC (polar flagellar synthesis) two-component regulatory system	0	2	0
MMSF_3504	M00515	FlrB-FlrC (polar flagellar synthesis) two-component regulatory system	0	2	0
MMSF_3506	M00515	FlrB-FlrC (polar flagellar synthesis) two-component regulatory system	2	2	100
MMSF_3507	M00515	FlrB-FlrC (polar flagellar synthesis) two-component regulatory system	0	2	0
MMSF_3509	M00515	FlrB-FlrC (polar flagellar synthesis) two-component regulatory system	0	2	0
MMSF_3510	M00515	FlrB-FlrC (polar flagellar synthesis) two-component regulatory system	0	2	0
MMSF_3511	M00515	FlrB-FlrC (polar flagellar synthesis) two-component regulatory system	0	2	0
MMSF_3516	M00515	FlrB-FlrC (polar flagellar synthesis) two-component regulatory system	0	2	0
MMSF_3517	M00515	FlrB-FlrC (polar flagellar synthesis) two-component regulatory system	0	2	0
MMSF_3519	M00515	FlrB-FlrC (polar flagellar synthesis) two-component regulatory system	2	2	100
MMSF_3534	M00515	FlrB-FlrC (polar flagellar synthesis) two-component regulatory system	0	2	0
MMSF_3537	M00515	FlrB-FlrC (polar flagellar synthesis) two-component regulatory system	0	2	0
MMSF_3543	M00515	FlrB-FlrC (polar flagellar synthesis) two-component regulatory system	0	2	0
MMSF_3544	M00515	FlrB-FlrC (polar flagellar synthesis) two-component regulatory system	1	2	50
MMSF_3546	M00515	FlrB-FlrC (polar flagellar synthesis) two-component regulatory system	0	2	0
MMSF_3550	M00515	FlrB-FlrC (polar flagellar synthesis) two-component regulatory system	2	2	100
MMSF_3552	M00515	FlrB-FlrC (polar flagellar synthesis) two-component regulatory system	0	2	0
MMSF_3556	M00515	FlrB-FlrC (polar flagellar synthesis) two-component regulatory system	0	2	0
MMSF_3247	M00516	SLN1-YPD1-SSK1/SKN7 (osmosensing) two-component regulatory system	0	3	0
MMSF_3250	M00516	SLN1-YPD1-SSK1/SKN7 (osmosensing) two-component regulatory system	0	3	0
MMSF_3263	M00516	SLN1-YPD1-SSK1/SKN7 (osmosensing) two-component regulatory system	0	3	0
MMSF_3278	M00516	SLN1-YPD1-SSK1/SKN7 (osmosensing) two-component regulatory system	0	3	0
MMSF_3281	M00516	SLN1-YPD1-SSK1/SKN7 (osmosensing) two-component regulatory system	0	3	0
MMSF_3298	M00516	SLN1-YPD1-SSK1/SKN7 (osmosensing) two-component regulatory system	0	3	0
MMSF_3302	M00516	SLN1-YPD1-SSK1/SKN7 (osmosensing) two-component regulatory system	0	3	0
MMSF_3305	M00516	SLN1-YPD1-SSK1/SKN7 (osmosensing) two-component regulatory system	0	3	0
MMSF_3307	M00516	SLN1-YPD1-SSK1/SKN7 (osmosensing) two-component regulatory system	0	3	0
MMSF_3310	M00516	SLN1-YPD1-SSK1/SKN7 (osmosensing) two-component regulatory system	0	3	0
MMSF_3316	M00516	SLN1-YPD1-SSK1/SKN7 (osmosensing) two-component regulatory system	0	3	0
MMSF_3323	M00516	SLN1-YPD1-SSK1/SKN7 (osmosensing) two-component regulatory system	0	3	0
MMSF_3324	M00516	SLN1-YPD1-SSK1/SKN7 (osmosensing) two-component regulatory system	0	3	0
MMSF_3328	M00516	SLN1-YPD1-SSK1/SKN7 (osmosensing) two-component regulatory system	0	3	0
MMSF_3332	M00516	SLN1-YPD1-SSK1/SKN7 (osmosensing) two-component regulatory system	0	3	0
MMSF_3336	M00516	SLN1-YPD1-SSK1/SKN7 (osmosensing) two-component regulatory system	0	3	0
MMSF_3340	M00516	SLN1-YPD1-SSK1/SKN7 (osmosensing) two-component regulatory system	0	3	0
MMSF_3350	M00516	SLN1-YPD1-SSK1/SKN7 (osmosensing) two-component regulatory system	0	3	0
MMSF_3353	M00516	SLN1-YPD1-SSK1/SKN7 (osmosensing) two-component regulatory system	0	3	0
MMSF_3355	M00516	SLN1-YPD1-SSK1/SKN7 (osmosensing) two-component regulatory system	0	3	0
MMSF_3359	M00516	SLN1-YPD1-SSK1/SKN7 (osmosensing) two-component regulatory system	0	3	0
MMSF_3361	M00516	SLN1-YPD1-SSK1/SKN7 (osmosensing) two-component regulatory system	0	3	0
MMSF_3362	M00516	SLN1-YPD1-SSK1/SKN7 (osmosensing) two-component regulatory system	0	3	0
MMSF_3364	M00516	SLN1-YPD1-SSK1/SKN7 (osmosensing) two-component regulatory system	0	3	0
MMSF_3400	M00516	SLN1-YPD1-SSK1/SKN7 (osmosensing) two-component regulatory system	0	3	0
MMSF_3407	M00516	SLN1-YPD1-SSK1/SKN7 (osmosensing) two-component regulatory system	0	3	0
MMSF_3412	M00516	SLN1-YPD1-SSK1/SKN7 (osmosensing) two-component regulatory system	0	3	0
MMSF_3426	M00516	SLN1-YPD1-SSK1/SKN7 (osmosensing) two-component regulatory system	0	3	0
MMSF_3448	M00516	SLN1-YPD1-SSK1/SKN7 (osmosensing) two-component regulatory system	0	3	0
MMSF_3455	M00516	SLN1-YPD1-SSK1/SKN7 (osmosensing) two-component regulatory system	0	3	0
MMSF_3460	M00516	SLN1-YPD1-SSK1/SKN7 (osmosensing) two-component regulatory system	0	3	0
MMSF_3501	M00516	SLN1-YPD1-SSK1/SKN7 (osmosensing) two-component regulatory system	0	3	0
MMSF_3504	M00516	SLN1-YPD1-SSK1/SKN7 (osmosensing) two-component regulatory system	0	3	0
MMSF_3506	M00516	SLN1-YPD1-SSK1/SKN7 (osmosensing) two-component regulatory system	0	3	0
MMSF_3507	M00516	SLN1-YPD1-SSK1/SKN7 (osmosensing) two-component regulatory system	0	3	0
MMSF_3509	M00516	SLN1-YPD1-SSK1/SKN7 (osmosensing) two-component regulatory system	0	3	0
MMSF_3510	M00516	SLN1-YPD1-SSK1/SKN7 (osmosensing) two-component regulatory system	0	3	0
MMSF_3511	M00516	SLN1-YPD1-SSK1/SKN7 (osmosensing) two-component regulatory system	0	3	0
MMSF_3516	M00516	SLN1-YPD1-SSK1/SKN7 (osmosensing) two-component regulatory system	0	3	0
MMSF_3517	M00516	SLN1-YPD1-SSK1/SKN7 (osmosensing) two-component regulatory system	0	3	0
MMSF_3519	M00516	SLN1-YPD1-SSK1/SKN7 (osmosensing) two-component regulatory system	0	3	0
MMSF_3534	M00516	SLN1-YPD1-SSK1/SKN7 (osmosensing) two-component regulatory system	0	3	0
MMSF_3537	M00516	SLN1-YPD1-SSK1/SKN7 (osmosensing) two-component regulatory system	0	3	0
MMSF_3543	M00516	SLN1-YPD1-SSK1/SKN7 (osmosensing) two-component regulatory system	0	3	0
MMSF_3544	M00516	SLN1-YPD1-SSK1/SKN7 (osmosensing) two-component regulatory system	0	3	0
MMSF_3546	M00516	SLN1-YPD1-SSK1/SKN7 (osmosensing) two-component regulatory system	0	3	0
MMSF_3550	M00516	SLN1-YPD1-SSK1/SKN7 (osmosensing) two-component regulatory system	0	3	0
MMSF_3552	M00516	SLN1-YPD1-SSK1/SKN7 (osmosensing) two-component regulatory system	0	3	0
MMSF_3556	M00516	SLN1-YPD1-SSK1/SKN7 (osmosensing) two-component regulatory system	0	3	0
MMSF_3247	M00517	RpfC-RpfG (cell-to-cell signaling) two-component regulatory system	0	2	0
MMSF_3250	M00517	RpfC-RpfG (cell-to-cell signaling) two-component regulatory system	0	2	0
MMSF_3263	M00517	RpfC-RpfG (cell-to-cell signaling) two-component regulatory system	0	2	0
MMSF_3278	M00517	RpfC-RpfG (cell-to-cell signaling) two-component regulatory system	0	2	0
MMSF_3281	M00517	RpfC-RpfG (cell-to-cell signaling) two-component regulatory system	0	2	0
MMSF_3298	M00517	RpfC-RpfG (cell-to-cell signaling) two-component regulatory system	0	2	0
MMSF_3302	M00517	RpfC-RpfG (cell-to-cell signaling) two-component regulatory system	0	2	0
MMSF_3305	M00517	RpfC-RpfG (cell-to-cell signaling) two-component regulatory system	0	2	0
MMSF_3307	M00517	RpfC-RpfG (cell-to-cell signaling) two-component regulatory system	0	2	0
MMSF_3310	M00517	RpfC-RpfG (cell-to-cell signaling) two-component regulatory system	0	2	0
MMSF_3316	M00517	RpfC-RpfG (cell-to-cell signaling) two-component regulatory system	0	2	0
MMSF_3323	M00517	RpfC-RpfG (cell-to-cell signaling) two-component regulatory system	0	2	0
MMSF_3324	M00517	RpfC-RpfG (cell-to-cell signaling) two-component regulatory system	0	2	0
MMSF_3328	M00517	RpfC-RpfG (cell-to-cell signaling) two-component regulatory system	0	2	0
MMSF_3332	M00517	RpfC-RpfG (cell-to-cell signaling) two-component regulatory system	0	2	0
MMSF_3336	M00517	RpfC-RpfG (cell-to-cell signaling) two-component regulatory system	0	2	0
MMSF_3340	M00517	RpfC-RpfG (cell-to-cell signaling) two-component regulatory system	0	2	0
MMSF_3350	M00517	RpfC-RpfG (cell-to-cell signaling) two-component regulatory system	0	2	0
MMSF_3353	M00517	RpfC-RpfG (cell-to-cell signaling) two-component regulatory system	0	2	0
MMSF_3355	M00517	RpfC-RpfG (cell-to-cell signaling) two-component regulatory system	0	2	0
MMSF_3359	M00517	RpfC-RpfG (cell-to-cell signaling) two-component regulatory system	0	2	0
MMSF_3361	M00517	RpfC-RpfG (cell-to-cell signaling) two-component regulatory system	0	2	0
MMSF_3362	M00517	RpfC-RpfG (cell-to-cell signaling) two-component regulatory system	0	2	0
MMSF_3364	M00517	RpfC-RpfG (cell-to-cell signaling) two-component regulatory system	0	2	0
MMSF_3400	M00517	RpfC-RpfG (cell-to-cell signaling) two-component regulatory system	0	2	0
MMSF_3407	M00517	RpfC-RpfG (cell-to-cell signaling) two-component regulatory system	0	2	0
MMSF_3412	M00517	RpfC-RpfG (cell-to-cell signaling) two-component regulatory system	0	2	0
MMSF_3426	M00517	RpfC-RpfG (cell-to-cell signaling) two-component regulatory system	0	2	0
MMSF_3448	M00517	RpfC-RpfG (cell-to-cell signaling) two-component regulatory system	0	2	0
MMSF_3455	M00517	RpfC-RpfG (cell-to-cell signaling) two-component regulatory system	0	2	0
MMSF_3460	M00517	RpfC-RpfG (cell-to-cell signaling) two-component regulatory system	0	2	0
MMSF_3501	M00517	RpfC-RpfG (cell-to-cell signaling) two-component regulatory system	0	2	0
MMSF_3504	M00517	RpfC-RpfG (cell-to-cell signaling) two-component regulatory system	0	2	0
MMSF_3506	M00517	RpfC-RpfG (cell-to-cell signaling) two-component regulatory system	0	2	0
MMSF_3507	M00517	RpfC-RpfG (cell-to-cell signaling) two-component regulatory system	0	2	0
MMSF_3509	M00517	RpfC-RpfG (cell-to-cell signaling) two-component regulatory system	0	2	0
MMSF_3510	M00517	RpfC-RpfG (cell-to-cell signaling) two-component regulatory system	0	2	0
MMSF_3511	M00517	RpfC-RpfG (cell-to-cell signaling) two-component regulatory system	0	2	0
MMSF_3516	M00517	RpfC-RpfG (cell-to-cell signaling) two-component regulatory system	0	2	0
MMSF_3517	M00517	RpfC-RpfG (cell-to-cell signaling) two-component regulatory system	0	2	0
MMSF_3519	M00517	RpfC-RpfG (cell-to-cell signaling) two-component regulatory system	0	2	0
MMSF_3534	M00517	RpfC-RpfG (cell-to-cell signaling) two-component regulatory system	0	2	0
MMSF_3537	M00517	RpfC-RpfG (cell-to-cell signaling) two-component regulatory system	0	2	0
MMSF_3543	M00517	RpfC-RpfG (cell-to-cell signaling) two-component regulatory system	0	2	0
MMSF_3544	M00517	RpfC-RpfG (cell-to-cell signaling) two-component regulatory system	0	2	0
MMSF_3546	M00517	RpfC-RpfG (cell-to-cell signaling) two-component regulatory system	0	2	0
MMSF_3550	M00517	RpfC-RpfG (cell-to-cell signaling) two-component regulatory system	0	2	0
MMSF_3552	M00517	RpfC-RpfG (cell-to-cell signaling) two-component regulatory system	0	2	0
MMSF_3556	M00517	RpfC-RpfG (cell-to-cell signaling) two-component regulatory system	0	2	0
MMSF_3247	M00518	GlnK-GlnL (glutamine utilization) two-component regulatory system	0	2	0
MMSF_3250	M00518	GlnK-GlnL (glutamine utilization) two-component regulatory system	0	2	0
MMSF_3263	M00518	GlnK-GlnL (glutamine utilization) two-component regulatory system	0	2	0
MMSF_3278	M00518	GlnK-GlnL (glutamine utilization) two-component regulatory system	0	2	0
MMSF_3281	M00518	GlnK-GlnL (glutamine utilization) two-component regulatory system	0	2	0
MMSF_3298	M00518	GlnK-GlnL (glutamine utilization) two-component regulatory system	0	2	0
MMSF_3302	M00518	GlnK-GlnL (glutamine utilization) two-component regulatory system	0	2	0
MMSF_3305	M00518	GlnK-GlnL (glutamine utilization) two-component regulatory system	0	2	0
MMSF_3307	M00518	GlnK-GlnL (glutamine utilization) two-component regulatory system	0	2	0
MMSF_3310	M00518	GlnK-GlnL (glutamine utilization) two-component regulatory system	0	2	0
MMSF_3316	M00518	GlnK-GlnL (glutamine utilization) two-component regulatory system	0	2	0
MMSF_3323	M00518	GlnK-GlnL (glutamine utilization) two-component regulatory system	0	2	0
MMSF_3324	M00518	GlnK-GlnL (glutamine utilization) two-component regulatory system	0	2	0
MMSF_3328	M00518	GlnK-GlnL (glutamine utilization) two-component regulatory system	0	2	0
MMSF_3332	M00518	GlnK-GlnL (glutamine utilization) two-component regulatory system	0	2	0
MMSF_3336	M00518	GlnK-GlnL (glutamine utilization) two-component regulatory system	0	2	0
MMSF_3340	M00518	GlnK-GlnL (glutamine utilization) two-component regulatory system	0	2	0
MMSF_3350	M00518	GlnK-GlnL (glutamine utilization) two-component regulatory system	0	2	0
MMSF_3353	M00518	GlnK-GlnL (glutamine utilization) two-component regulatory system	2	2	100
MMSF_3355	M00518	GlnK-GlnL (glutamine utilization) two-component regulatory system	0	2	0
MMSF_3359	M00518	GlnK-GlnL (glutamine utilization) two-component regulatory system	0	2	0
MMSF_3361	M00518	GlnK-GlnL (glutamine utilization) two-component regulatory system	0	2	0
MMSF_3362	M00518	GlnK-GlnL (glutamine utilization) two-component regulatory system	0	2	0
MMSF_3364	M00518	GlnK-GlnL (glutamine utilization) two-component regulatory system	0	2	0
MMSF_3400	M00518	GlnK-GlnL (glutamine utilization) two-component regulatory system	0	2	0
MMSF_3407	M00518	GlnK-GlnL (glutamine utilization) two-component regulatory system	0	2	0
MMSF_3412	M00518	GlnK-GlnL (glutamine utilization) two-component regulatory system	0	2	0
MMSF_3426	M00518	GlnK-GlnL (glutamine utilization) two-component regulatory system	0	2	0
MMSF_3448	M00518	GlnK-GlnL (glutamine utilization) two-component regulatory system	0	2	0
MMSF_3455	M00518	GlnK-GlnL (glutamine utilization) two-component regulatory system	0	2	0
MMSF_3460	M00518	GlnK-GlnL (glutamine utilization) two-component regulatory system	2	2	100
MMSF_3501	M00518	GlnK-GlnL (glutamine utilization) two-component regulatory system	0	2	0
MMSF_3504	M00518	GlnK-GlnL (glutamine utilization) two-component regulatory system	0	2	0
MMSF_3506	M00518	GlnK-GlnL (glutamine utilization) two-component regulatory system	0	2	0
MMSF_3507	M00518	GlnK-GlnL (glutamine utilization) two-component regulatory system	0	2	0
MMSF_3509	M00518	GlnK-GlnL (glutamine utilization) two-component regulatory system	0	2	0
MMSF_3510	M00518	GlnK-GlnL (glutamine utilization) two-component regulatory system	0	2	0
MMSF_3511	M00518	GlnK-GlnL (glutamine utilization) two-component regulatory system	0	2	0
MMSF_3516	M00518	GlnK-GlnL (glutamine utilization) two-component regulatory system	0	2	0
MMSF_3517	M00518	GlnK-GlnL (glutamine utilization) two-component regulatory system	0	2	0
MMSF_3519	M00518	GlnK-GlnL (glutamine utilization) two-component regulatory system	0	2	0
MMSF_3534	M00518	GlnK-GlnL (glutamine utilization) two-component regulatory system	0	2	0
MMSF_3537	M00518	GlnK-GlnL (glutamine utilization) two-component regulatory system	0	2	0
MMSF_3543	M00518	GlnK-GlnL (glutamine utilization) two-component regulatory system	0	2	0
MMSF_3544	M00518	GlnK-GlnL (glutamine utilization) two-component regulatory system	0	2	0
MMSF_3546	M00518	GlnK-GlnL (glutamine utilization) two-component regulatory system	0	2	0
MMSF_3550	M00518	GlnK-GlnL (glutamine utilization) two-component regulatory system	0	2	0
MMSF_3552	M00518	GlnK-GlnL (glutamine utilization) two-component regulatory system	0	2	0
MMSF_3556	M00518	GlnK-GlnL (glutamine utilization) two-component regulatory system	0	2	0
MMSF_3247	M00519	YesM-YesN two-component regulatory system	0	2	0
MMSF_3250	M00519	YesM-YesN two-component regulatory system	0	2	0
MMSF_3263	M00519	YesM-YesN two-component regulatory system	0	2	0
MMSF_3278	M00519	YesM-YesN two-component regulatory system	0	2	0
MMSF_3281	M00519	YesM-YesN two-component regulatory system	0	2	0
MMSF_3298	M00519	YesM-YesN two-component regulatory system	0	2	0
MMSF_3302	M00519	YesM-YesN two-component regulatory system	0	2	0
MMSF_3305	M00519	YesM-YesN two-component regulatory system	0	2	0
MMSF_3307	M00519	YesM-YesN two-component regulatory system	0	2	0
MMSF_3310	M00519	YesM-YesN two-component regulatory system	0	2	0
MMSF_3316	M00519	YesM-YesN two-component regulatory system	0	2	0
MMSF_3323	M00519	YesM-YesN two-component regulatory system	0	2	0
MMSF_3324	M00519	YesM-YesN two-component regulatory system	0	2	0
MMSF_3328	M00519	YesM-YesN two-component regulatory system	2	2	100
MMSF_3332	M00519	YesM-YesN two-component regulatory system	0	2	0
MMSF_3336	M00519	YesM-YesN two-component regulatory system	0	2	0
MMSF_3340	M00519	YesM-YesN two-component regulatory system	0	2	0
MMSF_3350	M00519	YesM-YesN two-component regulatory system	0	2	0
MMSF_3353	M00519	YesM-YesN two-component regulatory system	0	2	0
MMSF_3355	M00519	YesM-YesN two-component regulatory system	0	2	0
MMSF_3359	M00519	YesM-YesN two-component regulatory system	0	2	0
MMSF_3361	M00519	YesM-YesN two-component regulatory system	0	2	0
MMSF_3362	M00519	YesM-YesN two-component regulatory system	0	2	0
MMSF_3364	M00519	YesM-YesN two-component regulatory system	0	2	0
MMSF_3400	M00519	YesM-YesN two-component regulatory system	0	2	0
MMSF_3407	M00519	YesM-YesN two-component regulatory system	0	2	0
MMSF_3412	M00519	YesM-YesN two-component regulatory system	0	2	0
MMSF_3426	M00519	YesM-YesN two-component regulatory system	0	2	0
MMSF_3448	M00519	YesM-YesN two-component regulatory system	0	2	0
MMSF_3455	M00519	YesM-YesN two-component regulatory system	0	2	0
MMSF_3460	M00519	YesM-YesN two-component regulatory system	2	2	100
MMSF_3501	M00519	YesM-YesN two-component regulatory system	0	2	0
MMSF_3504	M00519	YesM-YesN two-component regulatory system	0	2	0
MMSF_3506	M00519	YesM-YesN two-component regulatory system	0	2	0
MMSF_3507	M00519	YesM-YesN two-component regulatory system	0	2	0
MMSF_3509	M00519	YesM-YesN two-component regulatory system	0	2	0
MMSF_3510	M00519	YesM-YesN two-component regulatory system	0	2	0
MMSF_3511	M00519	YesM-YesN two-component regulatory system	1	2	50
MMSF_3516	M00519	YesM-YesN two-component regulatory system	0	2	0
MMSF_3517	M00519	YesM-YesN two-component regulatory system	0	2	0
MMSF_3519	M00519	YesM-YesN two-component regulatory system	0	2	0
MMSF_3534	M00519	YesM-YesN two-component regulatory system	0	2	0
MMSF_3537	M00519	YesM-YesN two-component regulatory system	0	2	0
MMSF_3543	M00519	YesM-YesN two-component regulatory system	0	2	0
MMSF_3544	M00519	YesM-YesN two-component regulatory system	0	2	0
MMSF_3546	M00519	YesM-YesN two-component regulatory system	0	2	0
MMSF_3550	M00519	YesM-YesN two-component regulatory system	0	2	0
MMSF_3552	M00519	YesM-YesN two-component regulatory system	0	2	0
MMSF_3556	M00519	YesM-YesN two-component regulatory system	1	2	50
MMSF_3247	M00520	ChvG-ChvI (acidity sensing) two-component regulatory system	2	2	100
MMSF_3250	M00520	ChvG-ChvI (acidity sensing) two-component regulatory system	0	2	0
MMSF_3263	M00520	ChvG-ChvI (acidity sensing) two-component regulatory system	2	2	100
MMSF_3278	M00520	ChvG-ChvI (acidity sensing) two-component regulatory system	2	2	100
MMSF_3281	M00520	ChvG-ChvI (acidity sensing) two-component regulatory system	2	2	100
MMSF_3298	M00520	ChvG-ChvI (acidity sensing) two-component regulatory system	2	2	100
MMSF_3302	M00520	ChvG-ChvI (acidity sensing) two-component regulatory system	0	2	0
MMSF_3305	M00520	ChvG-ChvI (acidity sensing) two-component regulatory system	2	2	100
MMSF_3307	M00520	ChvG-ChvI (acidity sensing) two-component regulatory system	0	2	0
MMSF_3310	M00520	ChvG-ChvI (acidity sensing) two-component regulatory system	0	2	0
MMSF_3316	M00520	ChvG-ChvI (acidity sensing) two-component regulatory system	0	2	0
MMSF_3323	M00520	ChvG-ChvI (acidity sensing) two-component regulatory system	0	2	0
MMSF_3324	M00520	ChvG-ChvI (acidity sensing) two-component regulatory system	2	2	100
MMSF_3328	M00520	ChvG-ChvI (acidity sensing) two-component regulatory system	0	2	0
MMSF_3332	M00520	ChvG-ChvI (acidity sensing) two-component regulatory system	0	2	0
MMSF_3336	M00520	ChvG-ChvI (acidity sensing) two-component regulatory system	0	2	0
MMSF_3340	M00520	ChvG-ChvI (acidity sensing) two-component regulatory system	0	2	0
MMSF_3350	M00520	ChvG-ChvI (acidity sensing) two-component regulatory system	2	2	100
MMSF_3353	M00520	ChvG-ChvI (acidity sensing) two-component regulatory system	0	2	0
MMSF_3355	M00520	ChvG-ChvI (acidity sensing) two-component regulatory system	2	2	100
MMSF_3359	M00520	ChvG-ChvI (acidity sensing) two-component regulatory system	2	2	100
MMSF_3361	M00520	ChvG-ChvI (acidity sensing) two-component regulatory system	2	2	100
MMSF_3362	M00520	ChvG-ChvI (acidity sensing) two-component regulatory system	0	2	0
MMSF_3364	M00520	ChvG-ChvI (acidity sensing) two-component regulatory system	0	2	0
MMSF_3400	M00520	ChvG-ChvI (acidity sensing) two-component regulatory system	2	2	100
MMSF_3407	M00520	ChvG-ChvI (acidity sensing) two-component regulatory system	0	2	0
MMSF_3412	M00520	ChvG-ChvI (acidity sensing) two-component regulatory system	2	2	100
MMSF_3426	M00520	ChvG-ChvI (acidity sensing) two-component regulatory system	2	2	100
MMSF_3448	M00520	ChvG-ChvI (acidity sensing) two-component regulatory system	2	2	100
MMSF_3455	M00520	ChvG-ChvI (acidity sensing) two-component regulatory system	2	2	100
MMSF_3460	M00520	ChvG-ChvI (acidity sensing) two-component regulatory system	0	2	0
MMSF_3501	M00520	ChvG-ChvI (acidity sensing) two-component regulatory system	0	2	0
MMSF_3504	M00520	ChvG-ChvI (acidity sensing) two-component regulatory system	2	2	100
MMSF_3506	M00520	ChvG-ChvI (acidity sensing) two-component regulatory system	1	2	50
MMSF_3507	M00520	ChvG-ChvI (acidity sensing) two-component regulatory system	2	2	100
MMSF_3509	M00520	ChvG-ChvI (acidity sensing) two-component regulatory system	0	2	0
MMSF_3510	M00520	ChvG-ChvI (acidity sensing) two-component regulatory system	2	2	100
MMSF_3511	M00520	ChvG-ChvI (acidity sensing) two-component regulatory system	0	2	0
MMSF_3516	M00520	ChvG-ChvI (acidity sensing) two-component regulatory system	2	2	100
MMSF_3517	M00520	ChvG-ChvI (acidity sensing) two-component regulatory system	2	2	100
MMSF_3519	M00520	ChvG-ChvI (acidity sensing) two-component regulatory system	1	2	50
MMSF_3534	M00520	ChvG-ChvI (acidity sensing) two-component regulatory system	2	2	100
MMSF_3537	M00520	ChvG-ChvI (acidity sensing) two-component regulatory system	2	2	100
MMSF_3543	M00520	ChvG-ChvI (acidity sensing) two-component regulatory system	0	2	0
MMSF_3544	M00520	ChvG-ChvI (acidity sensing) two-component regulatory system	2	2	100
MMSF_3546	M00520	ChvG-ChvI (acidity sensing) two-component regulatory system	2	2	100
MMSF_3550	M00520	ChvG-ChvI (acidity sensing) two-component regulatory system	1	2	50
MMSF_3552	M00520	ChvG-ChvI (acidity sensing) two-component regulatory system	2	2	100
MMSF_3556	M00520	ChvG-ChvI (acidity sensing) two-component regulatory system	0	2	0
MMSF_3247	M00521	CiaH-CiaR two-component regulatory system	0	2	0
MMSF_3250	M00521	CiaH-CiaR two-component regulatory system	0	2	0
MMSF_3263	M00521	CiaH-CiaR two-component regulatory system	0	2	0
MMSF_3278	M00521	CiaH-CiaR two-component regulatory system	0	2	0
MMSF_3281	M00521	CiaH-CiaR two-component regulatory system	0	2	0
MMSF_3298	M00521	CiaH-CiaR two-component regulatory system	0	2	0
MMSF_3302	M00521	CiaH-CiaR two-component regulatory system	0	2	0
MMSF_3305	M00521	CiaH-CiaR two-component regulatory system	0	2	0
MMSF_3307	M00521	CiaH-CiaR two-component regulatory system	0	2	0
MMSF_3310	M00521	CiaH-CiaR two-component regulatory system	0	2	0
MMSF_3316	M00521	CiaH-CiaR two-component regulatory system	0	2	0
MMSF_3323	M00521	CiaH-CiaR two-component regulatory system	0	2	0
MMSF_3324	M00521	CiaH-CiaR two-component regulatory system	0	2	0
MMSF_3328	M00521	CiaH-CiaR two-component regulatory system	1	2	50
MMSF_3332	M00521	CiaH-CiaR two-component regulatory system	0	2	0
MMSF_3336	M00521	CiaH-CiaR two-component regulatory system	0	2	0
MMSF_3340	M00521	CiaH-CiaR two-component regulatory system	0	2	0
MMSF_3350	M00521	CiaH-CiaR two-component regulatory system	0	2	0
MMSF_3353	M00521	CiaH-CiaR two-component regulatory system	2	2	100
MMSF_3355	M00521	CiaH-CiaR two-component regulatory system	0	2	0
MMSF_3359	M00521	CiaH-CiaR two-component regulatory system	0	2	0
MMSF_3361	M00521	CiaH-CiaR two-component regulatory system	0	2	0
MMSF_3362	M00521	CiaH-CiaR two-component regulatory system	0	2	0
MMSF_3364	M00521	CiaH-CiaR two-component regulatory system	0	2	0
MMSF_3400	M00521	CiaH-CiaR two-component regulatory system	0	2	0
MMSF_3407	M00521	CiaH-CiaR two-component regulatory system	0	2	0
MMSF_3412	M00521	CiaH-CiaR two-component regulatory system	0	2	0
MMSF_3426	M00521	CiaH-CiaR two-component regulatory system	0	2	0
MMSF_3448	M00521	CiaH-CiaR two-component regulatory system	0	2	0
MMSF_3455	M00521	CiaH-CiaR two-component regulatory system	0	2	0
MMSF_3460	M00521	CiaH-CiaR two-component regulatory system	0	2	0
MMSF_3501	M00521	CiaH-CiaR two-component regulatory system	0	2	0
MMSF_3504	M00521	CiaH-CiaR two-component regulatory system	0	2	0
MMSF_3506	M00521	CiaH-CiaR two-component regulatory system	0	2	0
MMSF_3507	M00521	CiaH-CiaR two-component regulatory system	0	2	0
MMSF_3509	M00521	CiaH-CiaR two-component regulatory system	0	2	0
MMSF_3510	M00521	CiaH-CiaR two-component regulatory system	0	2	0
MMSF_3511	M00521	CiaH-CiaR two-component regulatory system	0	2	0
MMSF_3516	M00521	CiaH-CiaR two-component regulatory system	0	2	0
MMSF_3517	M00521	CiaH-CiaR two-component regulatory system	0	2	0
MMSF_3519	M00521	CiaH-CiaR two-component regulatory system	0	2	0
MMSF_3534	M00521	CiaH-CiaR two-component regulatory system	0	2	0
MMSF_3537	M00521	CiaH-CiaR two-component regulatory system	0	2	0
MMSF_3543	M00521	CiaH-CiaR two-component regulatory system	0	2	0
MMSF_3544	M00521	CiaH-CiaR two-component regulatory system	0	2	0
MMSF_3546	M00521	CiaH-CiaR two-component regulatory system	0	2	0
MMSF_3550	M00521	CiaH-CiaR two-component regulatory system	0	2	0
MMSF_3552	M00521	CiaH-CiaR two-component regulatory system	0	2	0
MMSF_3556	M00521	CiaH-CiaR two-component regulatory system	0	2	0
MMSF_3247	M00522	SalK-SalR two-component regulatory system	0	2	0
MMSF_3250	M00522	SalK-SalR two-component regulatory system	0	2	0
MMSF_3263	M00522	SalK-SalR two-component regulatory system	0	2	0
MMSF_3278	M00522	SalK-SalR two-component regulatory system	0	2	0
MMSF_3281	M00522	SalK-SalR two-component regulatory system	0	2	0
MMSF_3298	M00522	SalK-SalR two-component regulatory system	0	2	0
MMSF_3302	M00522	SalK-SalR two-component regulatory system	0	2	0
MMSF_3305	M00522	SalK-SalR two-component regulatory system	0	2	0
MMSF_3307	M00522	SalK-SalR two-component regulatory system	0	2	0
MMSF_3310	M00522	SalK-SalR two-component regulatory system	0	2	0
MMSF_3316	M00522	SalK-SalR two-component regulatory system	0	2	0
MMSF_3323	M00522	SalK-SalR two-component regulatory system	0	2	0
MMSF_3324	M00522	SalK-SalR two-component regulatory system	0	2	0
MMSF_3328	M00522	SalK-SalR two-component regulatory system	0	2	0
MMSF_3332	M00522	SalK-SalR two-component regulatory system	0	2	0
MMSF_3336	M00522	SalK-SalR two-component regulatory system	0	2	0
MMSF_3340	M00522	SalK-SalR two-component regulatory system	0	2	0
MMSF_3350	M00522	SalK-SalR two-component regulatory system	0	2	0
MMSF_3353	M00522	SalK-SalR two-component regulatory system	0	2	0
MMSF_3355	M00522	SalK-SalR two-component regulatory system	0	2	0
MMSF_3359	M00522	SalK-SalR two-component regulatory system	0	2	0
MMSF_3361	M00522	SalK-SalR two-component regulatory system	0	2	0
MMSF_3362	M00522	SalK-SalR two-component regulatory system	0	2	0
MMSF_3364	M00522	SalK-SalR two-component regulatory system	0	2	0
MMSF_3400	M00522	SalK-SalR two-component regulatory system	0	2	0
MMSF_3407	M00522	SalK-SalR two-component regulatory system	0	2	0
MMSF_3412	M00522	SalK-SalR two-component regulatory system	0	2	0
MMSF_3426	M00522	SalK-SalR two-component regulatory system	0	2	0
MMSF_3448	M00522	SalK-SalR two-component regulatory system	0	2	0
MMSF_3455	M00522	SalK-SalR two-component regulatory system	0	2	0
MMSF_3460	M00522	SalK-SalR two-component regulatory system	0	2	0
MMSF_3501	M00522	SalK-SalR two-component regulatory system	0	2	0
MMSF_3504	M00522	SalK-SalR two-component regulatory system	0	2	0
MMSF_3506	M00522	SalK-SalR two-component regulatory system	0	2	0
MMSF_3507	M00522	SalK-SalR two-component regulatory system	0	2	0
MMSF_3509	M00522	SalK-SalR two-component regulatory system	0	2	0
MMSF_3510	M00522	SalK-SalR two-component regulatory system	0	2	0
MMSF_3511	M00522	SalK-SalR two-component regulatory system	0	2	0
MMSF_3516	M00522	SalK-SalR two-component regulatory system	0	2	0
MMSF_3517	M00522	SalK-SalR two-component regulatory system	0	2	0
MMSF_3519	M00522	SalK-SalR two-component regulatory system	0	2	0
MMSF_3534	M00522	SalK-SalR two-component regulatory system	0	2	0
MMSF_3537	M00522	SalK-SalR two-component regulatory system	0	2	0
MMSF_3543	M00522	SalK-SalR two-component regulatory system	0	2	0
MMSF_3544	M00522	SalK-SalR two-component regulatory system	0	2	0
MMSF_3546	M00522	SalK-SalR two-component regulatory system	0	2	0
MMSF_3550	M00522	SalK-SalR two-component regulatory system	0	2	0
MMSF_3552	M00522	SalK-SalR two-component regulatory system	0	2	0
MMSF_3556	M00522	SalK-SalR two-component regulatory system	0	2	0
MMSF_3247	M00523	RegB-RegA (redox response) two-component regulatory system	2	2	100
MMSF_3250	M00523	RegB-RegA (redox response) two-component regulatory system	0	2	0
MMSF_3263	M00523	RegB-RegA (redox response) two-component regulatory system	2	2	100
MMSF_3278	M00523	RegB-RegA (redox response) two-component regulatory system	2	2	100
MMSF_3281	M00523	RegB-RegA (redox response) two-component regulatory system	2	2	100
MMSF_3298	M00523	RegB-RegA (redox response) two-component regulatory system	2	2	100
MMSF_3302	M00523	RegB-RegA (redox response) two-component regulatory system	0	2	0
MMSF_3305	M00523	RegB-RegA (redox response) two-component regulatory system	2	2	100
MMSF_3307	M00523	RegB-RegA (redox response) two-component regulatory system	0	2	0
MMSF_3310	M00523	RegB-RegA (redox response) two-component regulatory system	0	2	0
MMSF_3316	M00523	RegB-RegA (redox response) two-component regulatory system	0	2	0
MMSF_3323	M00523	RegB-RegA (redox response) two-component regulatory system	2	2	100
MMSF_3324	M00523	RegB-RegA (redox response) two-component regulatory system	2	2	100
MMSF_3328	M00523	RegB-RegA (redox response) two-component regulatory system	0	2	0
MMSF_3332	M00523	RegB-RegA (redox response) two-component regulatory system	0	2	0
MMSF_3336	M00523	RegB-RegA (redox response) two-component regulatory system	0	2	0
MMSF_3340	M00523	RegB-RegA (redox response) two-component regulatory system	0	2	0
MMSF_3350	M00523	RegB-RegA (redox response) two-component regulatory system	2	2	100
MMSF_3353	M00523	RegB-RegA (redox response) two-component regulatory system	0	2	0
MMSF_3355	M00523	RegB-RegA (redox response) two-component regulatory system	0	2	0
MMSF_3359	M00523	RegB-RegA (redox response) two-component regulatory system	2	2	100
MMSF_3361	M00523	RegB-RegA (redox response) two-component regulatory system	2	2	100
MMSF_3362	M00523	RegB-RegA (redox response) two-component regulatory system	0	2	0
MMSF_3364	M00523	RegB-RegA (redox response) two-component regulatory system	0	2	0
MMSF_3400	M00523	RegB-RegA (redox response) two-component regulatory system	2	2	100
MMSF_3407	M00523	RegB-RegA (redox response) two-component regulatory system	0	2	0
MMSF_3412	M00523	RegB-RegA (redox response) two-component regulatory system	2	2	100
MMSF_3426	M00523	RegB-RegA (redox response) two-component regulatory system	0	2	0
MMSF_3448	M00523	RegB-RegA (redox response) two-component regulatory system	2	2	100
MMSF_3455	M00523	RegB-RegA (redox response) two-component regulatory system	2	2	100
MMSF_3460	M00523	RegB-RegA (redox response) two-component regulatory system	0	2	0
MMSF_3501	M00523	RegB-RegA (redox response) two-component regulatory system	0	2	0
MMSF_3504	M00523	RegB-RegA (redox response) two-component regulatory system	2	2	100
MMSF_3506	M00523	RegB-RegA (redox response) two-component regulatory system	2	2	100
MMSF_3507	M00523	RegB-RegA (redox response) two-component regulatory system	2	2	100
MMSF_3509	M00523	RegB-RegA (redox response) two-component regulatory system	0	2	0
MMSF_3510	M00523	RegB-RegA (redox response) two-component regulatory system	2	2	100
MMSF_3511	M00523	RegB-RegA (redox response) two-component regulatory system	0	2	0
MMSF_3516	M00523	RegB-RegA (redox response) two-component regulatory system	2	2	100
MMSF_3517	M00523	RegB-RegA (redox response) two-component regulatory system	2	2	100
MMSF_3519	M00523	RegB-RegA (redox response) two-component regulatory system	2	2	100
MMSF_3534	M00523	RegB-RegA (redox response) two-component regulatory system	2	2	100
MMSF_3537	M00523	RegB-RegA (redox response) two-component regulatory system	2	2	100
MMSF_3543	M00523	RegB-RegA (redox response) two-component regulatory system	0	2	0
MMSF_3544	M00523	RegB-RegA (redox response) two-component regulatory system	2	2	100
MMSF_3546	M00523	RegB-RegA (redox response) two-component regulatory system	2	2	100
MMSF_3550	M00523	RegB-RegA (redox response) two-component regulatory system	2	2	100
MMSF_3552	M00523	RegB-RegA (redox response) two-component regulatory system	2	2	100
MMSF_3556	M00523	RegB-RegA (redox response) two-component regulatory system	0	2	0
MMSF_3247	M00524	FixL-FixJ (nitrogen fixation) two-component regulatory system	1	2	50
MMSF_3250	M00524	FixL-FixJ (nitrogen fixation) two-component regulatory system	0	2	0
MMSF_3263	M00524	FixL-FixJ (nitrogen fixation) two-component regulatory system	2	2	100
MMSF_3278	M00524	FixL-FixJ (nitrogen fixation) two-component regulatory system	0	2	0
MMSF_3281	M00524	FixL-FixJ (nitrogen fixation) two-component regulatory system	0	2	0
MMSF_3298	M00524	FixL-FixJ (nitrogen fixation) two-component regulatory system	0	2	0
MMSF_3302	M00524	FixL-FixJ (nitrogen fixation) two-component regulatory system	0	2	0
MMSF_3305	M00524	FixL-FixJ (nitrogen fixation) two-component regulatory system	2	2	100
MMSF_3307	M00524	FixL-FixJ (nitrogen fixation) two-component regulatory system	0	2	0
MMSF_3310	M00524	FixL-FixJ (nitrogen fixation) two-component regulatory system	0	2	0
MMSF_3316	M00524	FixL-FixJ (nitrogen fixation) two-component regulatory system	0	2	0
MMSF_3323	M00524	FixL-FixJ (nitrogen fixation) two-component regulatory system	1	2	50
MMSF_3324	M00524	FixL-FixJ (nitrogen fixation) two-component regulatory system	2	2	100
MMSF_3328	M00524	FixL-FixJ (nitrogen fixation) two-component regulatory system	0	2	0
MMSF_3332	M00524	FixL-FixJ (nitrogen fixation) two-component regulatory system	0	2	0
MMSF_3336	M00524	FixL-FixJ (nitrogen fixation) two-component regulatory system	0	2	0
MMSF_3340	M00524	FixL-FixJ (nitrogen fixation) two-component regulatory system	0	2	0
MMSF_3350	M00524	FixL-FixJ (nitrogen fixation) two-component regulatory system	0	2	0
MMSF_3353	M00524	FixL-FixJ (nitrogen fixation) two-component regulatory system	0	2	0
MMSF_3355	M00524	FixL-FixJ (nitrogen fixation) two-component regulatory system	1	2	50
MMSF_3359	M00524	FixL-FixJ (nitrogen fixation) two-component regulatory system	2	2	100
MMSF_3361	M00524	FixL-FixJ (nitrogen fixation) two-component regulatory system	1	2	50
MMSF_3362	M00524	FixL-FixJ (nitrogen fixation) two-component regulatory system	0	2	0
MMSF_3364	M00524	FixL-FixJ (nitrogen fixation) two-component regulatory system	0	2	0
MMSF_3400	M00524	FixL-FixJ (nitrogen fixation) two-component regulatory system	0	2	0
MMSF_3407	M00524	FixL-FixJ (nitrogen fixation) two-component regulatory system	0	2	0
MMSF_3412	M00524	FixL-FixJ (nitrogen fixation) two-component regulatory system	1	2	50
MMSF_3426	M00524	FixL-FixJ (nitrogen fixation) two-component regulatory system	1	2	50
MMSF_3448	M00524	FixL-FixJ (nitrogen fixation) two-component regulatory system	0	2	0
MMSF_3455	M00524	FixL-FixJ (nitrogen fixation) two-component regulatory system	0	2	0
MMSF_3460	M00524	FixL-FixJ (nitrogen fixation) two-component regulatory system	0	2	0
MMSF_3501	M00524	FixL-FixJ (nitrogen fixation) two-component regulatory system	0	2	0
MMSF_3504	M00524	FixL-FixJ (nitrogen fixation) two-component regulatory system	0	2	0
MMSF_3506	M00524	FixL-FixJ (nitrogen fixation) two-component regulatory system	2	2	100
MMSF_3507	M00524	FixL-FixJ (nitrogen fixation) two-component regulatory system	1	2	50
MMSF_3509	M00524	FixL-FixJ (nitrogen fixation) two-component regulatory system	0	2	0
MMSF_3510	M00524	FixL-FixJ (nitrogen fixation) two-component regulatory system	0	2	0
MMSF_3511	M00524	FixL-FixJ (nitrogen fixation) two-component regulatory system	0	2	0
MMSF_3516	M00524	FixL-FixJ (nitrogen fixation) two-component regulatory system	0	2	0
MMSF_3517	M00524	FixL-FixJ (nitrogen fixation) two-component regulatory system	0	2	0
MMSF_3519	M00524	FixL-FixJ (nitrogen fixation) two-component regulatory system	2	2	100
MMSF_3534	M00524	FixL-FixJ (nitrogen fixation) two-component regulatory system	0	2	0
MMSF_3537	M00524	FixL-FixJ (nitrogen fixation) two-component regulatory system	0	2	0
MMSF_3543	M00524	FixL-FixJ (nitrogen fixation) two-component regulatory system	0	2	0
MMSF_3544	M00524	FixL-FixJ (nitrogen fixation) two-component regulatory system	1	2	50
MMSF_3546	M00524	FixL-FixJ (nitrogen fixation) two-component regulatory system	0	2	0
MMSF_3550	M00524	FixL-FixJ (nitrogen fixation) two-component regulatory system	2	2	100
MMSF_3552	M00524	FixL-FixJ (nitrogen fixation) two-component regulatory system	0	2	0
MMSF_3556	M00524	FixL-FixJ (nitrogen fixation) two-component regulatory system	0	2	0
MMSF_3247	M00525	Lysine biosynthesis, acetyl-DAP pathway, aspartate => lysine	6	9	66.67
MMSF_3250	M00525	Lysine biosynthesis, acetyl-DAP pathway, aspartate => lysine	6	9	66.67
MMSF_3263	M00525	Lysine biosynthesis, acetyl-DAP pathway, aspartate => lysine	6	9	66.67
MMSF_3278	M00525	Lysine biosynthesis, acetyl-DAP pathway, aspartate => lysine	6	9	66.67
MMSF_3281	M00525	Lysine biosynthesis, acetyl-DAP pathway, aspartate => lysine	6	9	66.67
MMSF_3298	M00525	Lysine biosynthesis, acetyl-DAP pathway, aspartate => lysine	6	9	66.67
MMSF_3302	M00525	Lysine biosynthesis, acetyl-DAP pathway, aspartate => lysine	6	9	66.67
MMSF_3305	M00525	Lysine biosynthesis, acetyl-DAP pathway, aspartate => lysine	6	9	66.67
MMSF_3307	M00525	Lysine biosynthesis, acetyl-DAP pathway, aspartate => lysine	6	9	66.67
MMSF_3310	M00525	Lysine biosynthesis, acetyl-DAP pathway, aspartate => lysine	6	9	66.67
MMSF_3316	M00525	Lysine biosynthesis, acetyl-DAP pathway, aspartate => lysine	6	9	66.67
MMSF_3323	M00525	Lysine biosynthesis, acetyl-DAP pathway, aspartate => lysine	6	9	66.67
MMSF_3324	M00525	Lysine biosynthesis, acetyl-DAP pathway, aspartate => lysine	5	9	55.56
MMSF_3328	M00525	Lysine biosynthesis, acetyl-DAP pathway, aspartate => lysine	9	9	100
MMSF_3332	M00525	Lysine biosynthesis, acetyl-DAP pathway, aspartate => lysine	6	9	66.67
MMSF_3336	M00525	Lysine biosynthesis, acetyl-DAP pathway, aspartate => lysine	6	9	66.67
MMSF_3340	M00525	Lysine biosynthesis, acetyl-DAP pathway, aspartate => lysine	6	9	66.67
MMSF_3350	M00525	Lysine biosynthesis, acetyl-DAP pathway, aspartate => lysine	6	9	66.67
MMSF_3353	M00525	Lysine biosynthesis, acetyl-DAP pathway, aspartate => lysine	9	9	100
MMSF_3355	M00525	Lysine biosynthesis, acetyl-DAP pathway, aspartate => lysine	6	9	66.67
MMSF_3359	M00525	Lysine biosynthesis, acetyl-DAP pathway, aspartate => lysine	6	9	66.67
MMSF_3361	M00525	Lysine biosynthesis, acetyl-DAP pathway, aspartate => lysine	6	9	66.67
MMSF_3362	M00525	Lysine biosynthesis, acetyl-DAP pathway, aspartate => lysine	6	9	66.67
MMSF_3364	M00525	Lysine biosynthesis, acetyl-DAP pathway, aspartate => lysine	6	9	66.67
MMSF_3400	M00525	Lysine biosynthesis, acetyl-DAP pathway, aspartate => lysine	6	9	66.67
MMSF_3407	M00525	Lysine biosynthesis, acetyl-DAP pathway, aspartate => lysine	6	9	66.67
MMSF_3412	M00525	Lysine biosynthesis, acetyl-DAP pathway, aspartate => lysine	6	9	66.67
MMSF_3426	M00525	Lysine biosynthesis, acetyl-DAP pathway, aspartate => lysine	6	9	66.67
MMSF_3448	M00525	Lysine biosynthesis, acetyl-DAP pathway, aspartate => lysine	6	9	66.67
MMSF_3455	M00525	Lysine biosynthesis, acetyl-DAP pathway, aspartate => lysine	6	9	66.67
MMSF_3460	M00525	Lysine biosynthesis, acetyl-DAP pathway, aspartate => lysine	9	9	100
MMSF_3501	M00525	Lysine biosynthesis, acetyl-DAP pathway, aspartate => lysine	6	9	66.67
MMSF_3504	M00525	Lysine biosynthesis, acetyl-DAP pathway, aspartate => lysine	6	9	66.67
MMSF_3506	M00525	Lysine biosynthesis, acetyl-DAP pathway, aspartate => lysine	6	9	66.67
MMSF_3507	M00525	Lysine biosynthesis, acetyl-DAP pathway, aspartate => lysine	6	9	66.67
MMSF_3509	M00525	Lysine biosynthesis, acetyl-DAP pathway, aspartate => lysine	6	9	66.67
MMSF_3510	M00525	Lysine biosynthesis, acetyl-DAP pathway, aspartate => lysine	6	9	66.67
MMSF_3511	M00525	Lysine biosynthesis, acetyl-DAP pathway, aspartate => lysine	6	9	66.67
MMSF_3516	M00525	Lysine biosynthesis, acetyl-DAP pathway, aspartate => lysine	6	9	66.67
MMSF_3517	M00525	Lysine biosynthesis, acetyl-DAP pathway, aspartate => lysine	6	9	66.67
MMSF_3519	M00525	Lysine biosynthesis, acetyl-DAP pathway, aspartate => lysine	6	9	66.67
MMSF_3534	M00525	Lysine biosynthesis, acetyl-DAP pathway, aspartate => lysine	6	9	66.67
MMSF_3537	M00525	Lysine biosynthesis, acetyl-DAP pathway, aspartate => lysine	6	9	66.67
MMSF_3543	M00525	Lysine biosynthesis, acetyl-DAP pathway, aspartate => lysine	6	9	66.67
MMSF_3544	M00525	Lysine biosynthesis, acetyl-DAP pathway, aspartate => lysine	6	9	66.67
MMSF_3546	M00525	Lysine biosynthesis, acetyl-DAP pathway, aspartate => lysine	6	9	66.67
MMSF_3550	M00525	Lysine biosynthesis, acetyl-DAP pathway, aspartate => lysine	6	9	66.67
MMSF_3552	M00525	Lysine biosynthesis, acetyl-DAP pathway, aspartate => lysine	6	9	66.67
MMSF_3556	M00525	Lysine biosynthesis, acetyl-DAP pathway, aspartate => lysine	6	9	66.67
MMSF_3247	M00526	Lysine biosynthesis, DAP dehydrogenase pathway, aspartate => lysine	5	6	83.33
MMSF_3250	M00526	Lysine biosynthesis, DAP dehydrogenase pathway, aspartate => lysine	5	6	83.33
MMSF_3263	M00526	Lysine biosynthesis, DAP dehydrogenase pathway, aspartate => lysine	5	6	83.33
MMSF_3278	M00526	Lysine biosynthesis, DAP dehydrogenase pathway, aspartate => lysine	5	6	83.33
MMSF_3281	M00526	Lysine biosynthesis, DAP dehydrogenase pathway, aspartate => lysine	5	6	83.33
MMSF_3298	M00526	Lysine biosynthesis, DAP dehydrogenase pathway, aspartate => lysine	5	6	83.33
MMSF_3302	M00526	Lysine biosynthesis, DAP dehydrogenase pathway, aspartate => lysine	5	6	83.33
MMSF_3305	M00526	Lysine biosynthesis, DAP dehydrogenase pathway, aspartate => lysine	5	6	83.33
MMSF_3307	M00526	Lysine biosynthesis, DAP dehydrogenase pathway, aspartate => lysine	5	6	83.33
MMSF_3310	M00526	Lysine biosynthesis, DAP dehydrogenase pathway, aspartate => lysine	5	6	83.33
MMSF_3316	M00526	Lysine biosynthesis, DAP dehydrogenase pathway, aspartate => lysine	5	6	83.33
MMSF_3323	M00526	Lysine biosynthesis, DAP dehydrogenase pathway, aspartate => lysine	5	6	83.33
MMSF_3324	M00526	Lysine biosynthesis, DAP dehydrogenase pathway, aspartate => lysine	5	6	83.33
MMSF_3328	M00526	Lysine biosynthesis, DAP dehydrogenase pathway, aspartate => lysine	5	6	83.33
MMSF_3332	M00526	Lysine biosynthesis, DAP dehydrogenase pathway, aspartate => lysine	5	6	83.33
MMSF_3336	M00526	Lysine biosynthesis, DAP dehydrogenase pathway, aspartate => lysine	5	6	83.33
MMSF_3340	M00526	Lysine biosynthesis, DAP dehydrogenase pathway, aspartate => lysine	5	6	83.33
MMSF_3350	M00526	Lysine biosynthesis, DAP dehydrogenase pathway, aspartate => lysine	5	6	83.33
MMSF_3353	M00526	Lysine biosynthesis, DAP dehydrogenase pathway, aspartate => lysine	5	6	83.33
MMSF_3355	M00526	Lysine biosynthesis, DAP dehydrogenase pathway, aspartate => lysine	5	6	83.33
MMSF_3359	M00526	Lysine biosynthesis, DAP dehydrogenase pathway, aspartate => lysine	5	6	83.33
MMSF_3361	M00526	Lysine biosynthesis, DAP dehydrogenase pathway, aspartate => lysine	5	6	83.33
MMSF_3362	M00526	Lysine biosynthesis, DAP dehydrogenase pathway, aspartate => lysine	5	6	83.33
MMSF_3364	M00526	Lysine biosynthesis, DAP dehydrogenase pathway, aspartate => lysine	5	6	83.33
MMSF_3400	M00526	Lysine biosynthesis, DAP dehydrogenase pathway, aspartate => lysine	5	6	83.33
MMSF_3407	M00526	Lysine biosynthesis, DAP dehydrogenase pathway, aspartate => lysine	5	6	83.33
MMSF_3412	M00526	Lysine biosynthesis, DAP dehydrogenase pathway, aspartate => lysine	5	6	83.33
MMSF_3426	M00526	Lysine biosynthesis, DAP dehydrogenase pathway, aspartate => lysine	5	6	83.33
MMSF_3448	M00526	Lysine biosynthesis, DAP dehydrogenase pathway, aspartate => lysine	5	6	83.33
MMSF_3455	M00526	Lysine biosynthesis, DAP dehydrogenase pathway, aspartate => lysine	5	6	83.33
MMSF_3460	M00526	Lysine biosynthesis, DAP dehydrogenase pathway, aspartate => lysine	5	6	83.33
MMSF_3501	M00526	Lysine biosynthesis, DAP dehydrogenase pathway, aspartate => lysine	5	6	83.33
MMSF_3504	M00526	Lysine biosynthesis, DAP dehydrogenase pathway, aspartate => lysine	5	6	83.33
MMSF_3506	M00526	Lysine biosynthesis, DAP dehydrogenase pathway, aspartate => lysine	5	6	83.33
MMSF_3507	M00526	Lysine biosynthesis, DAP dehydrogenase pathway, aspartate => lysine	5	6	83.33
MMSF_3509	M00526	Lysine biosynthesis, DAP dehydrogenase pathway, aspartate => lysine	5	6	83.33
MMSF_3510	M00526	Lysine biosynthesis, DAP dehydrogenase pathway, aspartate => lysine	5	6	83.33
MMSF_3511	M00526	Lysine biosynthesis, DAP dehydrogenase pathway, aspartate => lysine	5	6	83.33
MMSF_3516	M00526	Lysine biosynthesis, DAP dehydrogenase pathway, aspartate => lysine	5	6	83.33
MMSF_3517	M00526	Lysine biosynthesis, DAP dehydrogenase pathway, aspartate => lysine	5	6	83.33
MMSF_3519	M00526	Lysine biosynthesis, DAP dehydrogenase pathway, aspartate => lysine	5	6	83.33
MMSF_3534	M00526	Lysine biosynthesis, DAP dehydrogenase pathway, aspartate => lysine	5	6	83.33
MMSF_3537	M00526	Lysine biosynthesis, DAP dehydrogenase pathway, aspartate => lysine	5	6	83.33
MMSF_3543	M00526	Lysine biosynthesis, DAP dehydrogenase pathway, aspartate => lysine	5	6	83.33
MMSF_3544	M00526	Lysine biosynthesis, DAP dehydrogenase pathway, aspartate => lysine	5	6	83.33
MMSF_3546	M00526	Lysine biosynthesis, DAP dehydrogenase pathway, aspartate => lysine	5	6	83.33
MMSF_3550	M00526	Lysine biosynthesis, DAP dehydrogenase pathway, aspartate => lysine	5	6	83.33
MMSF_3552	M00526	Lysine biosynthesis, DAP dehydrogenase pathway, aspartate => lysine	5	6	83.33
MMSF_3556	M00526	Lysine biosynthesis, DAP dehydrogenase pathway, aspartate => lysine	5	6	83.33
MMSF_3247	M00527	Lysine biosynthesis, DAP aminotransferase pathway, aspartate => lysine	6	7	85.71
MMSF_3250	M00527	Lysine biosynthesis, DAP aminotransferase pathway, aspartate => lysine	6	7	85.71
MMSF_3263	M00527	Lysine biosynthesis, DAP aminotransferase pathway, aspartate => lysine	6	7	85.71
MMSF_3278	M00527	Lysine biosynthesis, DAP aminotransferase pathway, aspartate => lysine	6	7	85.71
MMSF_3281	M00527	Lysine biosynthesis, DAP aminotransferase pathway, aspartate => lysine	6	7	85.71
MMSF_3298	M00527	Lysine biosynthesis, DAP aminotransferase pathway, aspartate => lysine	6	7	85.71
MMSF_3302	M00527	Lysine biosynthesis, DAP aminotransferase pathway, aspartate => lysine	6	7	85.71
MMSF_3305	M00527	Lysine biosynthesis, DAP aminotransferase pathway, aspartate => lysine	6	7	85.71
MMSF_3307	M00527	Lysine biosynthesis, DAP aminotransferase pathway, aspartate => lysine	6	7	85.71
MMSF_3310	M00527	Lysine biosynthesis, DAP aminotransferase pathway, aspartate => lysine	6	7	85.71
MMSF_3316	M00527	Lysine biosynthesis, DAP aminotransferase pathway, aspartate => lysine	6	7	85.71
MMSF_3323	M00527	Lysine biosynthesis, DAP aminotransferase pathway, aspartate => lysine	6	7	85.71
MMSF_3324	M00527	Lysine biosynthesis, DAP aminotransferase pathway, aspartate => lysine	6	7	85.71
MMSF_3328	M00527	Lysine biosynthesis, DAP aminotransferase pathway, aspartate => lysine	6	7	85.71
MMSF_3332	M00527	Lysine biosynthesis, DAP aminotransferase pathway, aspartate => lysine	6	7	85.71
MMSF_3336	M00527	Lysine biosynthesis, DAP aminotransferase pathway, aspartate => lysine	6	7	85.71
MMSF_3340	M00527	Lysine biosynthesis, DAP aminotransferase pathway, aspartate => lysine	6	7	85.71
MMSF_3350	M00527	Lysine biosynthesis, DAP aminotransferase pathway, aspartate => lysine	6	7	85.71
MMSF_3353	M00527	Lysine biosynthesis, DAP aminotransferase pathway, aspartate => lysine	7	7	100
MMSF_3355	M00527	Lysine biosynthesis, DAP aminotransferase pathway, aspartate => lysine	6	7	85.71
MMSF_3359	M00527	Lysine biosynthesis, DAP aminotransferase pathway, aspartate => lysine	6	7	85.71
MMSF_3361	M00527	Lysine biosynthesis, DAP aminotransferase pathway, aspartate => lysine	6	7	85.71
MMSF_3362	M00527	Lysine biosynthesis, DAP aminotransferase pathway, aspartate => lysine	6	7	85.71
MMSF_3364	M00527	Lysine biosynthesis, DAP aminotransferase pathway, aspartate => lysine	6	7	85.71
MMSF_3400	M00527	Lysine biosynthesis, DAP aminotransferase pathway, aspartate => lysine	6	7	85.71
MMSF_3407	M00527	Lysine biosynthesis, DAP aminotransferase pathway, aspartate => lysine	6	7	85.71
MMSF_3412	M00527	Lysine biosynthesis, DAP aminotransferase pathway, aspartate => lysine	6	7	85.71
MMSF_3426	M00527	Lysine biosynthesis, DAP aminotransferase pathway, aspartate => lysine	6	7	85.71
MMSF_3448	M00527	Lysine biosynthesis, DAP aminotransferase pathway, aspartate => lysine	6	7	85.71
MMSF_3455	M00527	Lysine biosynthesis, DAP aminotransferase pathway, aspartate => lysine	6	7	85.71
MMSF_3460	M00527	Lysine biosynthesis, DAP aminotransferase pathway, aspartate => lysine	6	7	85.71
MMSF_3501	M00527	Lysine biosynthesis, DAP aminotransferase pathway, aspartate => lysine	6	7	85.71
MMSF_3504	M00527	Lysine biosynthesis, DAP aminotransferase pathway, aspartate => lysine	6	7	85.71
MMSF_3506	M00527	Lysine biosynthesis, DAP aminotransferase pathway, aspartate => lysine	6	7	85.71
MMSF_3507	M00527	Lysine biosynthesis, DAP aminotransferase pathway, aspartate => lysine	6	7	85.71
MMSF_3509	M00527	Lysine biosynthesis, DAP aminotransferase pathway, aspartate => lysine	6	7	85.71
MMSF_3510	M00527	Lysine biosynthesis, DAP aminotransferase pathway, aspartate => lysine	6	7	85.71
MMSF_3511	M00527	Lysine biosynthesis, DAP aminotransferase pathway, aspartate => lysine	6	7	85.71
MMSF_3516	M00527	Lysine biosynthesis, DAP aminotransferase pathway, aspartate => lysine	6	7	85.71
MMSF_3517	M00527	Lysine biosynthesis, DAP aminotransferase pathway, aspartate => lysine	6	7	85.71
MMSF_3519	M00527	Lysine biosynthesis, DAP aminotransferase pathway, aspartate => lysine	6	7	85.71
MMSF_3534	M00527	Lysine biosynthesis, DAP aminotransferase pathway, aspartate => lysine	6	7	85.71
MMSF_3537	M00527	Lysine biosynthesis, DAP aminotransferase pathway, aspartate => lysine	6	7	85.71
MMSF_3543	M00527	Lysine biosynthesis, DAP aminotransferase pathway, aspartate => lysine	6	7	85.71
MMSF_3544	M00527	Lysine biosynthesis, DAP aminotransferase pathway, aspartate => lysine	6	7	85.71
MMSF_3546	M00527	Lysine biosynthesis, DAP aminotransferase pathway, aspartate => lysine	6	7	85.71
MMSF_3550	M00527	Lysine biosynthesis, DAP aminotransferase pathway, aspartate => lysine	6	7	85.71
MMSF_3552	M00527	Lysine biosynthesis, DAP aminotransferase pathway, aspartate => lysine	6	7	85.71
MMSF_3556	M00527	Lysine biosynthesis, DAP aminotransferase pathway, aspartate => lysine	6	7	85.71
MMSF_3247	M00528	Nitrification, ammonia => nitrite	0	2	0
MMSF_3250	M00528	Nitrification, ammonia => nitrite	0	2	0
MMSF_3263	M00528	Nitrification, ammonia => nitrite	0	2	0
MMSF_3278	M00528	Nitrification, ammonia => nitrite	0	2	0
MMSF_3281	M00528	Nitrification, ammonia => nitrite	0	2	0
MMSF_3298	M00528	Nitrification, ammonia => nitrite	0	2	0
MMSF_3302	M00528	Nitrification, ammonia => nitrite	0	2	0
MMSF_3305	M00528	Nitrification, ammonia => nitrite	0	2	0
MMSF_3307	M00528	Nitrification, ammonia => nitrite	0	2	0
MMSF_3310	M00528	Nitrification, ammonia => nitrite	0	2	0
MMSF_3316	M00528	Nitrification, ammonia => nitrite	0	2	0
MMSF_3323	M00528	Nitrification, ammonia => nitrite	0	2	0
MMSF_3324	M00528	Nitrification, ammonia => nitrite	0	2	0
MMSF_3328	M00528	Nitrification, ammonia => nitrite	0	2	0
MMSF_3332	M00528	Nitrification, ammonia => nitrite	0	2	0
MMSF_3336	M00528	Nitrification, ammonia => nitrite	0	2	0
MMSF_3340	M00528	Nitrification, ammonia => nitrite	0	2	0
MMSF_3350	M00528	Nitrification, ammonia => nitrite	0	2	0
MMSF_3353	M00528	Nitrification, ammonia => nitrite	0	2	0
MMSF_3355	M00528	Nitrification, ammonia => nitrite	0	2	0
MMSF_3359	M00528	Nitrification, ammonia => nitrite	0	2	0
MMSF_3361	M00528	Nitrification, ammonia => nitrite	0	2	0
MMSF_3362	M00528	Nitrification, ammonia => nitrite	0	2	0
MMSF_3364	M00528	Nitrification, ammonia => nitrite	0	2	0
MMSF_3400	M00528	Nitrification, ammonia => nitrite	0	2	0
MMSF_3407	M00528	Nitrification, ammonia => nitrite	0	2	0
MMSF_3412	M00528	Nitrification, ammonia => nitrite	0	2	0
MMSF_3426	M00528	Nitrification, ammonia => nitrite	0	2	0
MMSF_3448	M00528	Nitrification, ammonia => nitrite	0	2	0
MMSF_3455	M00528	Nitrification, ammonia => nitrite	0	2	0
MMSF_3460	M00528	Nitrification, ammonia => nitrite	0	2	0
MMSF_3501	M00528	Nitrification, ammonia => nitrite	0	2	0
MMSF_3504	M00528	Nitrification, ammonia => nitrite	0	2	0
MMSF_3506	M00528	Nitrification, ammonia => nitrite	0	2	0
MMSF_3507	M00528	Nitrification, ammonia => nitrite	0	2	0
MMSF_3509	M00528	Nitrification, ammonia => nitrite	0	2	0
MMSF_3510	M00528	Nitrification, ammonia => nitrite	0	2	0
MMSF_3511	M00528	Nitrification, ammonia => nitrite	0	2	0
MMSF_3516	M00528	Nitrification, ammonia => nitrite	0	2	0
MMSF_3517	M00528	Nitrification, ammonia => nitrite	0	2	0
MMSF_3519	M00528	Nitrification, ammonia => nitrite	0	2	0
MMSF_3534	M00528	Nitrification, ammonia => nitrite	0	2	0
MMSF_3537	M00528	Nitrification, ammonia => nitrite	0	2	0
MMSF_3543	M00528	Nitrification, ammonia => nitrite	0	2	0
MMSF_3544	M00528	Nitrification, ammonia => nitrite	0	2	0
MMSF_3546	M00528	Nitrification, ammonia => nitrite	0	2	0
MMSF_3550	M00528	Nitrification, ammonia => nitrite	0	2	0
MMSF_3552	M00528	Nitrification, ammonia => nitrite	0	2	0
MMSF_3556	M00528	Nitrification, ammonia => nitrite	0	2	0
MMSF_3247	M00529	Denitrification, nitrate => nitrogen	1	4	25
MMSF_3250	M00529	Denitrification, nitrate => nitrogen	1	4	25
MMSF_3263	M00529	Denitrification, nitrate => nitrogen	0	4	0
MMSF_3278	M00529	Denitrification, nitrate => nitrogen	0	4	0
MMSF_3281	M00529	Denitrification, nitrate => nitrogen	2	4	50
MMSF_3298	M00529	Denitrification, nitrate => nitrogen	2	4	50
MMSF_3302	M00529	Denitrification, nitrate => nitrogen	1	4	25
MMSF_3305	M00529	Denitrification, nitrate => nitrogen	2	4	50
MMSF_3307	M00529	Denitrification, nitrate => nitrogen	1	4	25
MMSF_3310	M00529	Denitrification, nitrate => nitrogen	1	4	25
MMSF_3316	M00529	Denitrification, nitrate => nitrogen	1	4	25
MMSF_3323	M00529	Denitrification, nitrate => nitrogen	3	4	75
MMSF_3324	M00529	Denitrification, nitrate => nitrogen	0	4	0
MMSF_3328	M00529	Denitrification, nitrate => nitrogen	0	4	0
MMSF_3332	M00529	Denitrification, nitrate => nitrogen	1	4	25
MMSF_3336	M00529	Denitrification, nitrate => nitrogen	1	4	25
MMSF_3340	M00529	Denitrification, nitrate => nitrogen	1	4	25
MMSF_3350	M00529	Denitrification, nitrate => nitrogen	0	4	0
MMSF_3353	M00529	Denitrification, nitrate => nitrogen	0	4	0
MMSF_3355	M00529	Denitrification, nitrate => nitrogen	0	4	0
MMSF_3359	M00529	Denitrification, nitrate => nitrogen	2	4	50
MMSF_3361	M00529	Denitrification, nitrate => nitrogen	1	4	25
MMSF_3362	M00529	Denitrification, nitrate => nitrogen	1	4	25
MMSF_3364	M00529	Denitrification, nitrate => nitrogen	1	4	25
MMSF_3400	M00529	Denitrification, nitrate => nitrogen	3	4	75
MMSF_3407	M00529	Denitrification, nitrate => nitrogen	1	4	25
MMSF_3412	M00529	Denitrification, nitrate => nitrogen	4	4	100
MMSF_3426	M00529	Denitrification, nitrate => nitrogen	0	4	0
MMSF_3448	M00529	Denitrification, nitrate => nitrogen	2	4	50
MMSF_3455	M00529	Denitrification, nitrate => nitrogen	3	4	75
MMSF_3460	M00529	Denitrification, nitrate => nitrogen	0	4	0
MMSF_3501	M00529	Denitrification, nitrate => nitrogen	1	4	25
MMSF_3504	M00529	Denitrification, nitrate => nitrogen	0	4	0
MMSF_3506	M00529	Denitrification, nitrate => nitrogen	1	4	25
MMSF_3507	M00529	Denitrification, nitrate => nitrogen	1	4	25
MMSF_3509	M00529	Denitrification, nitrate => nitrogen	1	4	25
MMSF_3510	M00529	Denitrification, nitrate => nitrogen	0	4	0
MMSF_3511	M00529	Denitrification, nitrate => nitrogen	0	4	0
MMSF_3516	M00529	Denitrification, nitrate => nitrogen	0	4	0
MMSF_3517	M00529	Denitrification, nitrate => nitrogen	1	4	25
MMSF_3519	M00529	Denitrification, nitrate => nitrogen	1	4	25
MMSF_3534	M00529	Denitrification, nitrate => nitrogen	0	4	0
MMSF_3537	M00529	Denitrification, nitrate => nitrogen	3	4	75
MMSF_3543	M00529	Denitrification, nitrate => nitrogen	1	4	25
MMSF_3544	M00529	Denitrification, nitrate => nitrogen	4	4	100
MMSF_3546	M00529	Denitrification, nitrate => nitrogen	0	4	0
MMSF_3550	M00529	Denitrification, nitrate => nitrogen	1	4	25
MMSF_3552	M00529	Denitrification, nitrate => nitrogen	3	4	75
MMSF_3556	M00529	Denitrification, nitrate => nitrogen	0	4	0
MMSF_3247	M00530	Dissimilatory nitrate reduction, nitrate => ammonia	2	2	100
MMSF_3250	M00530	Dissimilatory nitrate reduction, nitrate => ammonia	0	2	0
MMSF_3263	M00530	Dissimilatory nitrate reduction, nitrate => ammonia	1	2	50
MMSF_3278	M00530	Dissimilatory nitrate reduction, nitrate => ammonia	0	2	0
MMSF_3281	M00530	Dissimilatory nitrate reduction, nitrate => ammonia	0	2	0
MMSF_3298	M00530	Dissimilatory nitrate reduction, nitrate => ammonia	1	2	50
MMSF_3302	M00530	Dissimilatory nitrate reduction, nitrate => ammonia	0	2	0
MMSF_3305	M00530	Dissimilatory nitrate reduction, nitrate => ammonia	0	2	0
MMSF_3307	M00530	Dissimilatory nitrate reduction, nitrate => ammonia	0	2	0
MMSF_3310	M00530	Dissimilatory nitrate reduction, nitrate => ammonia	0	2	0
MMSF_3316	M00530	Dissimilatory nitrate reduction, nitrate => ammonia	0	2	0
MMSF_3323	M00530	Dissimilatory nitrate reduction, nitrate => ammonia	1	2	50
MMSF_3324	M00530	Dissimilatory nitrate reduction, nitrate => ammonia	0	2	0
MMSF_3328	M00530	Dissimilatory nitrate reduction, nitrate => ammonia	0	2	0
MMSF_3332	M00530	Dissimilatory nitrate reduction, nitrate => ammonia	0	2	0
MMSF_3336	M00530	Dissimilatory nitrate reduction, nitrate => ammonia	0	2	0
MMSF_3340	M00530	Dissimilatory nitrate reduction, nitrate => ammonia	0	2	0
MMSF_3350	M00530	Dissimilatory nitrate reduction, nitrate => ammonia	1	2	50
MMSF_3353	M00530	Dissimilatory nitrate reduction, nitrate => ammonia	1	2	50
MMSF_3355	M00530	Dissimilatory nitrate reduction, nitrate => ammonia	1	2	50
MMSF_3359	M00530	Dissimilatory nitrate reduction, nitrate => ammonia	0	2	0
MMSF_3361	M00530	Dissimilatory nitrate reduction, nitrate => ammonia	2	2	100
MMSF_3362	M00530	Dissimilatory nitrate reduction, nitrate => ammonia	0	2	0
MMSF_3364	M00530	Dissimilatory nitrate reduction, nitrate => ammonia	0	2	0
MMSF_3400	M00530	Dissimilatory nitrate reduction, nitrate => ammonia	1	2	50
MMSF_3407	M00530	Dissimilatory nitrate reduction, nitrate => ammonia	0	2	0
MMSF_3412	M00530	Dissimilatory nitrate reduction, nitrate => ammonia	2	2	100
MMSF_3426	M00530	Dissimilatory nitrate reduction, nitrate => ammonia	0	2	0
MMSF_3448	M00530	Dissimilatory nitrate reduction, nitrate => ammonia	1	2	50
MMSF_3455	M00530	Dissimilatory nitrate reduction, nitrate => ammonia	1	2	50
MMSF_3460	M00530	Dissimilatory nitrate reduction, nitrate => ammonia	1	2	50
MMSF_3501	M00530	Dissimilatory nitrate reduction, nitrate => ammonia	0	2	0
MMSF_3504	M00530	Dissimilatory nitrate reduction, nitrate => ammonia	0	2	0
MMSF_3506	M00530	Dissimilatory nitrate reduction, nitrate => ammonia	1	2	50
MMSF_3507	M00530	Dissimilatory nitrate reduction, nitrate => ammonia	0	2	0
MMSF_3509	M00530	Dissimilatory nitrate reduction, nitrate => ammonia	0	2	0
MMSF_3510	M00530	Dissimilatory nitrate reduction, nitrate => ammonia	1	2	50
MMSF_3511	M00530	Dissimilatory nitrate reduction, nitrate => ammonia	0	2	0
MMSF_3516	M00530	Dissimilatory nitrate reduction, nitrate => ammonia	0	2	0
MMSF_3517	M00530	Dissimilatory nitrate reduction, nitrate => ammonia	0	2	0
MMSF_3519	M00530	Dissimilatory nitrate reduction, nitrate => ammonia	1	2	50
MMSF_3534	M00530	Dissimilatory nitrate reduction, nitrate => ammonia	0	2	0
MMSF_3537	M00530	Dissimilatory nitrate reduction, nitrate => ammonia	1	2	50
MMSF_3543	M00530	Dissimilatory nitrate reduction, nitrate => ammonia	0	2	0
MMSF_3544	M00530	Dissimilatory nitrate reduction, nitrate => ammonia	2	2	100
MMSF_3546	M00530	Dissimilatory nitrate reduction, nitrate => ammonia	0	2	0
MMSF_3550	M00530	Dissimilatory nitrate reduction, nitrate => ammonia	1	2	50
MMSF_3552	M00530	Dissimilatory nitrate reduction, nitrate => ammonia	1	2	50
MMSF_3556	M00530	Dissimilatory nitrate reduction, nitrate => ammonia	0	2	0
MMSF_3247	M00531	Assimilatory nitrate reduction, nitrate => ammonia	1	2	50
MMSF_3250	M00531	Assimilatory nitrate reduction, nitrate => ammonia	0	2	0
MMSF_3263	M00531	Assimilatory nitrate reduction, nitrate => ammonia	1	2	50
MMSF_3278	M00531	Assimilatory nitrate reduction, nitrate => ammonia	0	2	0
MMSF_3281	M00531	Assimilatory nitrate reduction, nitrate => ammonia	0	2	0
MMSF_3298	M00531	Assimilatory nitrate reduction, nitrate => ammonia	1	2	50
MMSF_3302	M00531	Assimilatory nitrate reduction, nitrate => ammonia	0	2	0
MMSF_3305	M00531	Assimilatory nitrate reduction, nitrate => ammonia	0	2	0
MMSF_3307	M00531	Assimilatory nitrate reduction, nitrate => ammonia	0	2	0
MMSF_3310	M00531	Assimilatory nitrate reduction, nitrate => ammonia	0	2	0
MMSF_3316	M00531	Assimilatory nitrate reduction, nitrate => ammonia	0	2	0
MMSF_3323	M00531	Assimilatory nitrate reduction, nitrate => ammonia	1	2	50
MMSF_3324	M00531	Assimilatory nitrate reduction, nitrate => ammonia	0	2	0
MMSF_3328	M00531	Assimilatory nitrate reduction, nitrate => ammonia	1	2	50
MMSF_3332	M00531	Assimilatory nitrate reduction, nitrate => ammonia	0	2	0
MMSF_3336	M00531	Assimilatory nitrate reduction, nitrate => ammonia	0	2	0
MMSF_3340	M00531	Assimilatory nitrate reduction, nitrate => ammonia	0	2	0
MMSF_3350	M00531	Assimilatory nitrate reduction, nitrate => ammonia	1	2	50
MMSF_3353	M00531	Assimilatory nitrate reduction, nitrate => ammonia	1	2	50
MMSF_3355	M00531	Assimilatory nitrate reduction, nitrate => ammonia	1	2	50
MMSF_3359	M00531	Assimilatory nitrate reduction, nitrate => ammonia	0	2	0
MMSF_3361	M00531	Assimilatory nitrate reduction, nitrate => ammonia	1	2	50
MMSF_3362	M00531	Assimilatory nitrate reduction, nitrate => ammonia	0	2	0
MMSF_3364	M00531	Assimilatory nitrate reduction, nitrate => ammonia	0	2	0
MMSF_3400	M00531	Assimilatory nitrate reduction, nitrate => ammonia	1	2	50
MMSF_3407	M00531	Assimilatory nitrate reduction, nitrate => ammonia	0	2	0
MMSF_3412	M00531	Assimilatory nitrate reduction, nitrate => ammonia	1	2	50
MMSF_3426	M00531	Assimilatory nitrate reduction, nitrate => ammonia	0	2	0
MMSF_3448	M00531	Assimilatory nitrate reduction, nitrate => ammonia	1	2	50
MMSF_3455	M00531	Assimilatory nitrate reduction, nitrate => ammonia	1	2	50
MMSF_3460	M00531	Assimilatory nitrate reduction, nitrate => ammonia	0	2	0
MMSF_3501	M00531	Assimilatory nitrate reduction, nitrate => ammonia	0	2	0
MMSF_3504	M00531	Assimilatory nitrate reduction, nitrate => ammonia	0	2	0
MMSF_3506	M00531	Assimilatory nitrate reduction, nitrate => ammonia	1	2	50
MMSF_3507	M00531	Assimilatory nitrate reduction, nitrate => ammonia	0	2	0
MMSF_3509	M00531	Assimilatory nitrate reduction, nitrate => ammonia	0	2	0
MMSF_3510	M00531	Assimilatory nitrate reduction, nitrate => ammonia	1	2	50
MMSF_3511	M00531	Assimilatory nitrate reduction, nitrate => ammonia	0	2	0
MMSF_3516	M00531	Assimilatory nitrate reduction, nitrate => ammonia	0	2	0
MMSF_3517	M00531	Assimilatory nitrate reduction, nitrate => ammonia	0	2	0
MMSF_3519	M00531	Assimilatory nitrate reduction, nitrate => ammonia	1	2	50
MMSF_3534	M00531	Assimilatory nitrate reduction, nitrate => ammonia	0	2	0
MMSF_3537	M00531	Assimilatory nitrate reduction, nitrate => ammonia	1	2	50
MMSF_3543	M00531	Assimilatory nitrate reduction, nitrate => ammonia	0	2	0
MMSF_3544	M00531	Assimilatory nitrate reduction, nitrate => ammonia	1	2	50
MMSF_3546	M00531	Assimilatory nitrate reduction, nitrate => ammonia	0	2	0
MMSF_3550	M00531	Assimilatory nitrate reduction, nitrate => ammonia	1	2	50
MMSF_3552	M00531	Assimilatory nitrate reduction, nitrate => ammonia	1	2	50
MMSF_3556	M00531	Assimilatory nitrate reduction, nitrate => ammonia	0	2	0
MMSF_3247	M00532	Photorespiration	1	10	10
MMSF_3250	M00532	Photorespiration	2	10	20
MMSF_3263	M00532	Photorespiration	2	10	20
MMSF_3278	M00532	Photorespiration	2	10	20
MMSF_3281	M00532	Photorespiration	2	10	20
MMSF_3298	M00532	Photorespiration	4	10	40
MMSF_3302	M00532	Photorespiration	2	10	20
MMSF_3305	M00532	Photorespiration	2	10	20
MMSF_3307	M00532	Photorespiration	2	10	20
MMSF_3310	M00532	Photorespiration	2	10	20
MMSF_3316	M00532	Photorespiration	2	10	20
MMSF_3323	M00532	Photorespiration	4	10	40
MMSF_3324	M00532	Photorespiration	1	10	10
MMSF_3328	M00532	Photorespiration	2	10	20
MMSF_3332	M00532	Photorespiration	2	10	20
MMSF_3336	M00532	Photorespiration	2	10	20
MMSF_3340	M00532	Photorespiration	2	10	20
MMSF_3350	M00532	Photorespiration	4	10	40
MMSF_3353	M00532	Photorespiration	2	10	20
MMSF_3355	M00532	Photorespiration	2	10	20
MMSF_3359	M00532	Photorespiration	2	10	20
MMSF_3361	M00532	Photorespiration	1	10	10
MMSF_3362	M00532	Photorespiration	2	10	20
MMSF_3364	M00532	Photorespiration	2	10	20
MMSF_3400	M00532	Photorespiration	2	10	20
MMSF_3407	M00532	Photorespiration	2	10	20
MMSF_3412	M00532	Photorespiration	4	10	40
MMSF_3426	M00532	Photorespiration	2	10	20
MMSF_3448	M00532	Photorespiration	4	10	40
MMSF_3455	M00532	Photorespiration	2	10	20
MMSF_3460	M00532	Photorespiration	3	10	30
MMSF_3501	M00532	Photorespiration	2	10	20
MMSF_3504	M00532	Photorespiration	2	10	20
MMSF_3506	M00532	Photorespiration	2	10	20
MMSF_3507	M00532	Photorespiration	2	10	20
MMSF_3509	M00532	Photorespiration	2	10	20
MMSF_3510	M00532	Photorespiration	2	10	20
MMSF_3511	M00532	Photorespiration	2	10	20
MMSF_3516	M00532	Photorespiration	2	10	20
MMSF_3517	M00532	Photorespiration	2	10	20
MMSF_3519	M00532	Photorespiration	2	10	20
MMSF_3534	M00532	Photorespiration	3	10	30
MMSF_3537	M00532	Photorespiration	2	10	20
MMSF_3543	M00532	Photorespiration	2	10	20
MMSF_3544	M00532	Photorespiration	3	10	30
MMSF_3546	M00532	Photorespiration	2	10	20
MMSF_3550	M00532	Photorespiration	2	10	20
MMSF_3552	M00532	Photorespiration	2	10	20
MMSF_3556	M00532	Photorespiration	2	10	20
MMSF_3247	M00533	Homoprotocatechuate degradation, homoprotocatechuate => 2-oxohept-3-enedioate	0	4	0
MMSF_3250	M00533	Homoprotocatechuate degradation, homoprotocatechuate => 2-oxohept-3-enedioate	1	4	25
MMSF_3263	M00533	Homoprotocatechuate degradation, homoprotocatechuate => 2-oxohept-3-enedioate	0	4	0
MMSF_3278	M00533	Homoprotocatechuate degradation, homoprotocatechuate => 2-oxohept-3-enedioate	0	4	0
MMSF_3281	M00533	Homoprotocatechuate degradation, homoprotocatechuate => 2-oxohept-3-enedioate	0	4	0
MMSF_3298	M00533	Homoprotocatechuate degradation, homoprotocatechuate => 2-oxohept-3-enedioate	1	4	25
MMSF_3302	M00533	Homoprotocatechuate degradation, homoprotocatechuate => 2-oxohept-3-enedioate	1	4	25
MMSF_3305	M00533	Homoprotocatechuate degradation, homoprotocatechuate => 2-oxohept-3-enedioate	1	4	25
MMSF_3307	M00533	Homoprotocatechuate degradation, homoprotocatechuate => 2-oxohept-3-enedioate	1	4	25
MMSF_3310	M00533	Homoprotocatechuate degradation, homoprotocatechuate => 2-oxohept-3-enedioate	1	4	25
MMSF_3316	M00533	Homoprotocatechuate degradation, homoprotocatechuate => 2-oxohept-3-enedioate	1	4	25
MMSF_3323	M00533	Homoprotocatechuate degradation, homoprotocatechuate => 2-oxohept-3-enedioate	0	4	0
MMSF_3324	M00533	Homoprotocatechuate degradation, homoprotocatechuate => 2-oxohept-3-enedioate	0	4	0
MMSF_3328	M00533	Homoprotocatechuate degradation, homoprotocatechuate => 2-oxohept-3-enedioate	0	4	0
MMSF_3332	M00533	Homoprotocatechuate degradation, homoprotocatechuate => 2-oxohept-3-enedioate	1	4	25
MMSF_3336	M00533	Homoprotocatechuate degradation, homoprotocatechuate => 2-oxohept-3-enedioate	1	4	25
MMSF_3340	M00533	Homoprotocatechuate degradation, homoprotocatechuate => 2-oxohept-3-enedioate	1	4	25
MMSF_3350	M00533	Homoprotocatechuate degradation, homoprotocatechuate => 2-oxohept-3-enedioate	1	4	25
MMSF_3353	M00533	Homoprotocatechuate degradation, homoprotocatechuate => 2-oxohept-3-enedioate	0	4	0
MMSF_3355	M00533	Homoprotocatechuate degradation, homoprotocatechuate => 2-oxohept-3-enedioate	0	4	0
MMSF_3359	M00533	Homoprotocatechuate degradation, homoprotocatechuate => 2-oxohept-3-enedioate	1	4	25
MMSF_3361	M00533	Homoprotocatechuate degradation, homoprotocatechuate => 2-oxohept-3-enedioate	0	4	0
MMSF_3362	M00533	Homoprotocatechuate degradation, homoprotocatechuate => 2-oxohept-3-enedioate	1	4	25
MMSF_3364	M00533	Homoprotocatechuate degradation, homoprotocatechuate => 2-oxohept-3-enedioate	1	4	25
MMSF_3400	M00533	Homoprotocatechuate degradation, homoprotocatechuate => 2-oxohept-3-enedioate	2	4	50
MMSF_3407	M00533	Homoprotocatechuate degradation, homoprotocatechuate => 2-oxohept-3-enedioate	1	4	25
MMSF_3412	M00533	Homoprotocatechuate degradation, homoprotocatechuate => 2-oxohept-3-enedioate	2	4	50
MMSF_3426	M00533	Homoprotocatechuate degradation, homoprotocatechuate => 2-oxohept-3-enedioate	0	4	0
MMSF_3448	M00533	Homoprotocatechuate degradation, homoprotocatechuate => 2-oxohept-3-enedioate	1	4	25
MMSF_3455	M00533	Homoprotocatechuate degradation, homoprotocatechuate => 2-oxohept-3-enedioate	0	4	0
MMSF_3460	M00533	Homoprotocatechuate degradation, homoprotocatechuate => 2-oxohept-3-enedioate	0	4	0
MMSF_3501	M00533	Homoprotocatechuate degradation, homoprotocatechuate => 2-oxohept-3-enedioate	1	4	25
MMSF_3504	M00533	Homoprotocatechuate degradation, homoprotocatechuate => 2-oxohept-3-enedioate	0	4	0
MMSF_3506	M00533	Homoprotocatechuate degradation, homoprotocatechuate => 2-oxohept-3-enedioate	0	4	0
MMSF_3507	M00533	Homoprotocatechuate degradation, homoprotocatechuate => 2-oxohept-3-enedioate	0	4	0
MMSF_3509	M00533	Homoprotocatechuate degradation, homoprotocatechuate => 2-oxohept-3-enedioate	1	4	25
MMSF_3510	M00533	Homoprotocatechuate degradation, homoprotocatechuate => 2-oxohept-3-enedioate	0	4	0
MMSF_3511	M00533	Homoprotocatechuate degradation, homoprotocatechuate => 2-oxohept-3-enedioate	0	4	0
MMSF_3516	M00533	Homoprotocatechuate degradation, homoprotocatechuate => 2-oxohept-3-enedioate	0	4	0
MMSF_3517	M00533	Homoprotocatechuate degradation, homoprotocatechuate => 2-oxohept-3-enedioate	0	4	0
MMSF_3519	M00533	Homoprotocatechuate degradation, homoprotocatechuate => 2-oxohept-3-enedioate	0	4	0
MMSF_3534	M00533	Homoprotocatechuate degradation, homoprotocatechuate => 2-oxohept-3-enedioate	3	4	75
MMSF_3537	M00533	Homoprotocatechuate degradation, homoprotocatechuate => 2-oxohept-3-enedioate	0	4	0
MMSF_3543	M00533	Homoprotocatechuate degradation, homoprotocatechuate => 2-oxohept-3-enedioate	1	4	25
MMSF_3544	M00533	Homoprotocatechuate degradation, homoprotocatechuate => 2-oxohept-3-enedioate	3	4	75
MMSF_3546	M00533	Homoprotocatechuate degradation, homoprotocatechuate => 2-oxohept-3-enedioate	0	4	0
MMSF_3550	M00533	Homoprotocatechuate degradation, homoprotocatechuate => 2-oxohept-3-enedioate	0	4	0
MMSF_3552	M00533	Homoprotocatechuate degradation, homoprotocatechuate => 2-oxohept-3-enedioate	0	4	0
MMSF_3556	M00533	Homoprotocatechuate degradation, homoprotocatechuate => 2-oxohept-3-enedioate	0	4	0
MMSF_3247	M00534	Naphthalene degradation, naphthalene => salicylate	0	6	0
MMSF_3250	M00534	Naphthalene degradation, naphthalene => salicylate	0	6	0
MMSF_3263	M00534	Naphthalene degradation, naphthalene => salicylate	0	6	0
MMSF_3278	M00534	Naphthalene degradation, naphthalene => salicylate	0	6	0
MMSF_3281	M00534	Naphthalene degradation, naphthalene => salicylate	0	6	0
MMSF_3298	M00534	Naphthalene degradation, naphthalene => salicylate	0	6	0
MMSF_3302	M00534	Naphthalene degradation, naphthalene => salicylate	0	6	0
MMSF_3305	M00534	Naphthalene degradation, naphthalene => salicylate	0	6	0
MMSF_3307	M00534	Naphthalene degradation, naphthalene => salicylate	0	6	0
MMSF_3310	M00534	Naphthalene degradation, naphthalene => salicylate	0	6	0
MMSF_3316	M00534	Naphthalene degradation, naphthalene => salicylate	0	6	0
MMSF_3323	M00534	Naphthalene degradation, naphthalene => salicylate	0	6	0
MMSF_3324	M00534	Naphthalene degradation, naphthalene => salicylate	0	6	0
MMSF_3328	M00534	Naphthalene degradation, naphthalene => salicylate	0	6	0
MMSF_3332	M00534	Naphthalene degradation, naphthalene => salicylate	0	6	0
MMSF_3336	M00534	Naphthalene degradation, naphthalene => salicylate	0	6	0
MMSF_3340	M00534	Naphthalene degradation, naphthalene => salicylate	0	6	0
MMSF_3350	M00534	Naphthalene degradation, naphthalene => salicylate	0	6	0
MMSF_3353	M00534	Naphthalene degradation, naphthalene => salicylate	0	6	0
MMSF_3355	M00534	Naphthalene degradation, naphthalene => salicylate	0	6	0
MMSF_3359	M00534	Naphthalene degradation, naphthalene => salicylate	0	6	0
MMSF_3361	M00534	Naphthalene degradation, naphthalene => salicylate	0	6	0
MMSF_3362	M00534	Naphthalene degradation, naphthalene => salicylate	0	6	0
MMSF_3364	M00534	Naphthalene degradation, naphthalene => salicylate	0	6	0
MMSF_3400	M00534	Naphthalene degradation, naphthalene => salicylate	0	6	0
MMSF_3407	M00534	Naphthalene degradation, naphthalene => salicylate	0	6	0
MMSF_3412	M00534	Naphthalene degradation, naphthalene => salicylate	0	6	0
MMSF_3426	M00534	Naphthalene degradation, naphthalene => salicylate	0	6	0
MMSF_3448	M00534	Naphthalene degradation, naphthalene => salicylate	0	6	0
MMSF_3455	M00534	Naphthalene degradation, naphthalene => salicylate	0	6	0
MMSF_3460	M00534	Naphthalene degradation, naphthalene => salicylate	0	6	0
MMSF_3501	M00534	Naphthalene degradation, naphthalene => salicylate	0	6	0
MMSF_3504	M00534	Naphthalene degradation, naphthalene => salicylate	0	6	0
MMSF_3506	M00534	Naphthalene degradation, naphthalene => salicylate	0	6	0
MMSF_3507	M00534	Naphthalene degradation, naphthalene => salicylate	0	6	0
MMSF_3509	M00534	Naphthalene degradation, naphthalene => salicylate	0	6	0
MMSF_3510	M00534	Naphthalene degradation, naphthalene => salicylate	0	6	0
MMSF_3511	M00534	Naphthalene degradation, naphthalene => salicylate	0	6	0
MMSF_3516	M00534	Naphthalene degradation, naphthalene => salicylate	0	6	0
MMSF_3517	M00534	Naphthalene degradation, naphthalene => salicylate	0	6	0
MMSF_3519	M00534	Naphthalene degradation, naphthalene => salicylate	0	6	0
MMSF_3534	M00534	Naphthalene degradation, naphthalene => salicylate	0	6	0
MMSF_3537	M00534	Naphthalene degradation, naphthalene => salicylate	0	6	0
MMSF_3543	M00534	Naphthalene degradation, naphthalene => salicylate	0	6	0
MMSF_3544	M00534	Naphthalene degradation, naphthalene => salicylate	0	6	0
MMSF_3546	M00534	Naphthalene degradation, naphthalene => salicylate	0	6	0
MMSF_3550	M00534	Naphthalene degradation, naphthalene => salicylate	0	6	0
MMSF_3552	M00534	Naphthalene degradation, naphthalene => salicylate	0	6	0
MMSF_3556	M00534	Naphthalene degradation, naphthalene => salicylate	0	6	0
MMSF_3247	M00535	Isoleucine biosynthesis, pyruvate => 2-oxobutanoate	2	3	66.67
MMSF_3250	M00535	Isoleucine biosynthesis, pyruvate => 2-oxobutanoate	3	3	100
MMSF_3263	M00535	Isoleucine biosynthesis, pyruvate => 2-oxobutanoate	2	3	66.67
MMSF_3278	M00535	Isoleucine biosynthesis, pyruvate => 2-oxobutanoate	2	3	66.67
MMSF_3281	M00535	Isoleucine biosynthesis, pyruvate => 2-oxobutanoate	2	3	66.67
MMSF_3298	M00535	Isoleucine biosynthesis, pyruvate => 2-oxobutanoate	2	3	66.67
MMSF_3302	M00535	Isoleucine biosynthesis, pyruvate => 2-oxobutanoate	3	3	100
MMSF_3305	M00535	Isoleucine biosynthesis, pyruvate => 2-oxobutanoate	2	3	66.67
MMSF_3307	M00535	Isoleucine biosynthesis, pyruvate => 2-oxobutanoate	3	3	100
MMSF_3310	M00535	Isoleucine biosynthesis, pyruvate => 2-oxobutanoate	3	3	100
MMSF_3316	M00535	Isoleucine biosynthesis, pyruvate => 2-oxobutanoate	3	3	100
MMSF_3323	M00535	Isoleucine biosynthesis, pyruvate => 2-oxobutanoate	2	3	66.67
MMSF_3324	M00535	Isoleucine biosynthesis, pyruvate => 2-oxobutanoate	2	3	66.67
MMSF_3328	M00535	Isoleucine biosynthesis, pyruvate => 2-oxobutanoate	2	3	66.67
MMSF_3332	M00535	Isoleucine biosynthesis, pyruvate => 2-oxobutanoate	3	3	100
MMSF_3336	M00535	Isoleucine biosynthesis, pyruvate => 2-oxobutanoate	3	3	100
MMSF_3340	M00535	Isoleucine biosynthesis, pyruvate => 2-oxobutanoate	3	3	100
MMSF_3350	M00535	Isoleucine biosynthesis, pyruvate => 2-oxobutanoate	2	3	66.67
MMSF_3353	M00535	Isoleucine biosynthesis, pyruvate => 2-oxobutanoate	2	3	66.67
MMSF_3355	M00535	Isoleucine biosynthesis, pyruvate => 2-oxobutanoate	2	3	66.67
MMSF_3359	M00535	Isoleucine biosynthesis, pyruvate => 2-oxobutanoate	2	3	66.67
MMSF_3361	M00535	Isoleucine biosynthesis, pyruvate => 2-oxobutanoate	2	3	66.67
MMSF_3362	M00535	Isoleucine biosynthesis, pyruvate => 2-oxobutanoate	3	3	100
MMSF_3364	M00535	Isoleucine biosynthesis, pyruvate => 2-oxobutanoate	3	3	100
MMSF_3400	M00535	Isoleucine biosynthesis, pyruvate => 2-oxobutanoate	2	3	66.67
MMSF_3407	M00535	Isoleucine biosynthesis, pyruvate => 2-oxobutanoate	3	3	100
MMSF_3412	M00535	Isoleucine biosynthesis, pyruvate => 2-oxobutanoate	2	3	66.67
MMSF_3426	M00535	Isoleucine biosynthesis, pyruvate => 2-oxobutanoate	2	3	66.67
MMSF_3448	M00535	Isoleucine biosynthesis, pyruvate => 2-oxobutanoate	2	3	66.67
MMSF_3455	M00535	Isoleucine biosynthesis, pyruvate => 2-oxobutanoate	2	3	66.67
MMSF_3460	M00535	Isoleucine biosynthesis, pyruvate => 2-oxobutanoate	2	3	66.67
MMSF_3501	M00535	Isoleucine biosynthesis, pyruvate => 2-oxobutanoate	3	3	100
MMSF_3504	M00535	Isoleucine biosynthesis, pyruvate => 2-oxobutanoate	2	3	66.67
MMSF_3506	M00535	Isoleucine biosynthesis, pyruvate => 2-oxobutanoate	2	3	66.67
MMSF_3507	M00535	Isoleucine biosynthesis, pyruvate => 2-oxobutanoate	2	3	66.67
MMSF_3509	M00535	Isoleucine biosynthesis, pyruvate => 2-oxobutanoate	3	3	100
MMSF_3510	M00535	Isoleucine biosynthesis, pyruvate => 2-oxobutanoate	2	3	66.67
MMSF_3511	M00535	Isoleucine biosynthesis, pyruvate => 2-oxobutanoate	2	3	66.67
MMSF_3516	M00535	Isoleucine biosynthesis, pyruvate => 2-oxobutanoate	2	3	66.67
MMSF_3517	M00535	Isoleucine biosynthesis, pyruvate => 2-oxobutanoate	2	3	66.67
MMSF_3519	M00535	Isoleucine biosynthesis, pyruvate => 2-oxobutanoate	2	3	66.67
MMSF_3534	M00535	Isoleucine biosynthesis, pyruvate => 2-oxobutanoate	2	3	66.67
MMSF_3537	M00535	Isoleucine biosynthesis, pyruvate => 2-oxobutanoate	2	3	66.67
MMSF_3543	M00535	Isoleucine biosynthesis, pyruvate => 2-oxobutanoate	3	3	100
MMSF_3544	M00535	Isoleucine biosynthesis, pyruvate => 2-oxobutanoate	2	3	66.67
MMSF_3546	M00535	Isoleucine biosynthesis, pyruvate => 2-oxobutanoate	2	3	66.67
MMSF_3550	M00535	Isoleucine biosynthesis, pyruvate => 2-oxobutanoate	2	3	66.67
MMSF_3552	M00535	Isoleucine biosynthesis, pyruvate => 2-oxobutanoate	2	3	66.67
MMSF_3556	M00535	Isoleucine biosynthesis, pyruvate => 2-oxobutanoate	2	3	66.67
MMSF_3247	M00537	Xylene degradation, xylene => methylbenzoate	0	3	0
MMSF_3250	M00537	Xylene degradation, xylene => methylbenzoate	0	3	0
MMSF_3263	M00537	Xylene degradation, xylene => methylbenzoate	0	3	0
MMSF_3278	M00537	Xylene degradation, xylene => methylbenzoate	0	3	0
MMSF_3281	M00537	Xylene degradation, xylene => methylbenzoate	0	3	0
MMSF_3298	M00537	Xylene degradation, xylene => methylbenzoate	0	3	0
MMSF_3302	M00537	Xylene degradation, xylene => methylbenzoate	0	3	0
MMSF_3305	M00537	Xylene degradation, xylene => methylbenzoate	0	3	0
MMSF_3307	M00537	Xylene degradation, xylene => methylbenzoate	0	3	0
MMSF_3310	M00537	Xylene degradation, xylene => methylbenzoate	0	3	0
MMSF_3316	M00537	Xylene degradation, xylene => methylbenzoate	0	3	0
MMSF_3323	M00537	Xylene degradation, xylene => methylbenzoate	0	3	0
MMSF_3324	M00537	Xylene degradation, xylene => methylbenzoate	0	3	0
MMSF_3328	M00537	Xylene degradation, xylene => methylbenzoate	1	3	33.33
MMSF_3332	M00537	Xylene degradation, xylene => methylbenzoate	0	3	0
MMSF_3336	M00537	Xylene degradation, xylene => methylbenzoate	0	3	0
MMSF_3340	M00537	Xylene degradation, xylene => methylbenzoate	0	3	0
MMSF_3350	M00537	Xylene degradation, xylene => methylbenzoate	0	3	0
MMSF_3353	M00537	Xylene degradation, xylene => methylbenzoate	1	3	33.33
MMSF_3355	M00537	Xylene degradation, xylene => methylbenzoate	0	3	0
MMSF_3359	M00537	Xylene degradation, xylene => methylbenzoate	0	3	0
MMSF_3361	M00537	Xylene degradation, xylene => methylbenzoate	0	3	0
MMSF_3362	M00537	Xylene degradation, xylene => methylbenzoate	0	3	0
MMSF_3364	M00537	Xylene degradation, xylene => methylbenzoate	0	3	0
MMSF_3400	M00537	Xylene degradation, xylene => methylbenzoate	0	3	0
MMSF_3407	M00537	Xylene degradation, xylene => methylbenzoate	0	3	0
MMSF_3412	M00537	Xylene degradation, xylene => methylbenzoate	0	3	0
MMSF_3426	M00537	Xylene degradation, xylene => methylbenzoate	0	3	0
MMSF_3448	M00537	Xylene degradation, xylene => methylbenzoate	0	3	0
MMSF_3455	M00537	Xylene degradation, xylene => methylbenzoate	0	3	0
MMSF_3460	M00537	Xylene degradation, xylene => methylbenzoate	0	3	0
MMSF_3501	M00537	Xylene degradation, xylene => methylbenzoate	0	3	0
MMSF_3504	M00537	Xylene degradation, xylene => methylbenzoate	0	3	0
MMSF_3506	M00537	Xylene degradation, xylene => methylbenzoate	1	3	33.33
MMSF_3507	M00537	Xylene degradation, xylene => methylbenzoate	0	3	0
MMSF_3509	M00537	Xylene degradation, xylene => methylbenzoate	0	3	0
MMSF_3510	M00537	Xylene degradation, xylene => methylbenzoate	0	3	0
MMSF_3511	M00537	Xylene degradation, xylene => methylbenzoate	0	3	0
MMSF_3516	M00537	Xylene degradation, xylene => methylbenzoate	0	3	0
MMSF_3517	M00537	Xylene degradation, xylene => methylbenzoate	0	3	0
MMSF_3519	M00537	Xylene degradation, xylene => methylbenzoate	1	3	33.33
MMSF_3534	M00537	Xylene degradation, xylene => methylbenzoate	0	3	0
MMSF_3537	M00537	Xylene degradation, xylene => methylbenzoate	0	3	0
MMSF_3543	M00537	Xylene degradation, xylene => methylbenzoate	0	3	0
MMSF_3544	M00537	Xylene degradation, xylene => methylbenzoate	0	3	0
MMSF_3546	M00537	Xylene degradation, xylene => methylbenzoate	0	3	0
MMSF_3550	M00537	Xylene degradation, xylene => methylbenzoate	1	3	33.33
MMSF_3552	M00537	Xylene degradation, xylene => methylbenzoate	0	3	0
MMSF_3556	M00537	Xylene degradation, xylene => methylbenzoate	0	3	0
MMSF_3247	M00538	Toluene degradation, toluene => benzoate	0	3	0
MMSF_3250	M00538	Toluene degradation, toluene => benzoate	0	3	0
MMSF_3263	M00538	Toluene degradation, toluene => benzoate	0	3	0
MMSF_3278	M00538	Toluene degradation, toluene => benzoate	0	3	0
MMSF_3281	M00538	Toluene degradation, toluene => benzoate	0	3	0
MMSF_3298	M00538	Toluene degradation, toluene => benzoate	0	3	0
MMSF_3302	M00538	Toluene degradation, toluene => benzoate	0	3	0
MMSF_3305	M00538	Toluene degradation, toluene => benzoate	0	3	0
MMSF_3307	M00538	Toluene degradation, toluene => benzoate	0	3	0
MMSF_3310	M00538	Toluene degradation, toluene => benzoate	0	3	0
MMSF_3316	M00538	Toluene degradation, toluene => benzoate	0	3	0
MMSF_3323	M00538	Toluene degradation, toluene => benzoate	0	3	0
MMSF_3324	M00538	Toluene degradation, toluene => benzoate	0	3	0
MMSF_3328	M00538	Toluene degradation, toluene => benzoate	1	3	33.33
MMSF_3332	M00538	Toluene degradation, toluene => benzoate	0	3	0
MMSF_3336	M00538	Toluene degradation, toluene => benzoate	0	3	0
MMSF_3340	M00538	Toluene degradation, toluene => benzoate	0	3	0
MMSF_3350	M00538	Toluene degradation, toluene => benzoate	0	3	0
MMSF_3353	M00538	Toluene degradation, toluene => benzoate	1	3	33.33
MMSF_3355	M00538	Toluene degradation, toluene => benzoate	0	3	0
MMSF_3359	M00538	Toluene degradation, toluene => benzoate	0	3	0
MMSF_3361	M00538	Toluene degradation, toluene => benzoate	0	3	0
MMSF_3362	M00538	Toluene degradation, toluene => benzoate	0	3	0
MMSF_3364	M00538	Toluene degradation, toluene => benzoate	0	3	0
MMSF_3400	M00538	Toluene degradation, toluene => benzoate	0	3	0
MMSF_3407	M00538	Toluene degradation, toluene => benzoate	0	3	0
MMSF_3412	M00538	Toluene degradation, toluene => benzoate	0	3	0
MMSF_3426	M00538	Toluene degradation, toluene => benzoate	0	3	0
MMSF_3448	M00538	Toluene degradation, toluene => benzoate	0	3	0
MMSF_3455	M00538	Toluene degradation, toluene => benzoate	0	3	0
MMSF_3460	M00538	Toluene degradation, toluene => benzoate	0	3	0
MMSF_3501	M00538	Toluene degradation, toluene => benzoate	0	3	0
MMSF_3504	M00538	Toluene degradation, toluene => benzoate	0	3	0
MMSF_3506	M00538	Toluene degradation, toluene => benzoate	1	3	33.33
MMSF_3507	M00538	Toluene degradation, toluene => benzoate	0	3	0
MMSF_3509	M00538	Toluene degradation, toluene => benzoate	0	3	0
MMSF_3510	M00538	Toluene degradation, toluene => benzoate	0	3	0
MMSF_3511	M00538	Toluene degradation, toluene => benzoate	0	3	0
MMSF_3516	M00538	Toluene degradation, toluene => benzoate	0	3	0
MMSF_3517	M00538	Toluene degradation, toluene => benzoate	0	3	0
MMSF_3519	M00538	Toluene degradation, toluene => benzoate	1	3	33.33
MMSF_3534	M00538	Toluene degradation, toluene => benzoate	0	3	0
MMSF_3537	M00538	Toluene degradation, toluene => benzoate	0	3	0
MMSF_3543	M00538	Toluene degradation, toluene => benzoate	0	3	0
MMSF_3544	M00538	Toluene degradation, toluene => benzoate	0	3	0
MMSF_3546	M00538	Toluene degradation, toluene => benzoate	0	3	0
MMSF_3550	M00538	Toluene degradation, toluene => benzoate	1	3	33.33
MMSF_3552	M00538	Toluene degradation, toluene => benzoate	0	3	0
MMSF_3556	M00538	Toluene degradation, toluene => benzoate	0	3	0
MMSF_3247	M00539	Cumate degradation, p-cumate => 2-oxopent-4-enoate + 2-methylpropanoate	0	5	0
MMSF_3250	M00539	Cumate degradation, p-cumate => 2-oxopent-4-enoate + 2-methylpropanoate	0	5	0
MMSF_3263	M00539	Cumate degradation, p-cumate => 2-oxopent-4-enoate + 2-methylpropanoate	2	5	40
MMSF_3278	M00539	Cumate degradation, p-cumate => 2-oxopent-4-enoate + 2-methylpropanoate	0	5	0
MMSF_3281	M00539	Cumate degradation, p-cumate => 2-oxopent-4-enoate + 2-methylpropanoate	0	5	0
MMSF_3298	M00539	Cumate degradation, p-cumate => 2-oxopent-4-enoate + 2-methylpropanoate	0	5	0
MMSF_3302	M00539	Cumate degradation, p-cumate => 2-oxopent-4-enoate + 2-methylpropanoate	0	5	0
MMSF_3305	M00539	Cumate degradation, p-cumate => 2-oxopent-4-enoate + 2-methylpropanoate	0	5	0
MMSF_3307	M00539	Cumate degradation, p-cumate => 2-oxopent-4-enoate + 2-methylpropanoate	0	5	0
MMSF_3310	M00539	Cumate degradation, p-cumate => 2-oxopent-4-enoate + 2-methylpropanoate	0	5	0
MMSF_3316	M00539	Cumate degradation, p-cumate => 2-oxopent-4-enoate + 2-methylpropanoate	0	5	0
MMSF_3323	M00539	Cumate degradation, p-cumate => 2-oxopent-4-enoate + 2-methylpropanoate	0	5	0
MMSF_3324	M00539	Cumate degradation, p-cumate => 2-oxopent-4-enoate + 2-methylpropanoate	0	5	0
MMSF_3328	M00539	Cumate degradation, p-cumate => 2-oxopent-4-enoate + 2-methylpropanoate	0	5	0
MMSF_3332	M00539	Cumate degradation, p-cumate => 2-oxopent-4-enoate + 2-methylpropanoate	0	5	0
MMSF_3336	M00539	Cumate degradation, p-cumate => 2-oxopent-4-enoate + 2-methylpropanoate	0	5	0
MMSF_3340	M00539	Cumate degradation, p-cumate => 2-oxopent-4-enoate + 2-methylpropanoate	0	5	0
MMSF_3350	M00539	Cumate degradation, p-cumate => 2-oxopent-4-enoate + 2-methylpropanoate	0	5	0
MMSF_3353	M00539	Cumate degradation, p-cumate => 2-oxopent-4-enoate + 2-methylpropanoate	0	5	0
MMSF_3355	M00539	Cumate degradation, p-cumate => 2-oxopent-4-enoate + 2-methylpropanoate	0	5	0
MMSF_3359	M00539	Cumate degradation, p-cumate => 2-oxopent-4-enoate + 2-methylpropanoate	0	5	0
MMSF_3361	M00539	Cumate degradation, p-cumate => 2-oxopent-4-enoate + 2-methylpropanoate	0	5	0
MMSF_3362	M00539	Cumate degradation, p-cumate => 2-oxopent-4-enoate + 2-methylpropanoate	0	5	0
MMSF_3364	M00539	Cumate degradation, p-cumate => 2-oxopent-4-enoate + 2-methylpropanoate	0	5	0
MMSF_3400	M00539	Cumate degradation, p-cumate => 2-oxopent-4-enoate + 2-methylpropanoate	2	5	40
MMSF_3407	M00539	Cumate degradation, p-cumate => 2-oxopent-4-enoate + 2-methylpropanoate	0	5	0
MMSF_3412	M00539	Cumate degradation, p-cumate => 2-oxopent-4-enoate + 2-methylpropanoate	0	5	0
MMSF_3426	M00539	Cumate degradation, p-cumate => 2-oxopent-4-enoate + 2-methylpropanoate	0	5	0
MMSF_3448	M00539	Cumate degradation, p-cumate => 2-oxopent-4-enoate + 2-methylpropanoate	0	5	0
MMSF_3455	M00539	Cumate degradation, p-cumate => 2-oxopent-4-enoate + 2-methylpropanoate	0	5	0
MMSF_3460	M00539	Cumate degradation, p-cumate => 2-oxopent-4-enoate + 2-methylpropanoate	0	5	0
MMSF_3501	M00539	Cumate degradation, p-cumate => 2-oxopent-4-enoate + 2-methylpropanoate	0	5	0
MMSF_3504	M00539	Cumate degradation, p-cumate => 2-oxopent-4-enoate + 2-methylpropanoate	0	5	0
MMSF_3506	M00539	Cumate degradation, p-cumate => 2-oxopent-4-enoate + 2-methylpropanoate	0	5	0
MMSF_3507	M00539	Cumate degradation, p-cumate => 2-oxopent-4-enoate + 2-methylpropanoate	0	5	0
MMSF_3509	M00539	Cumate degradation, p-cumate => 2-oxopent-4-enoate + 2-methylpropanoate	0	5	0
MMSF_3510	M00539	Cumate degradation, p-cumate => 2-oxopent-4-enoate + 2-methylpropanoate	0	5	0
MMSF_3511	M00539	Cumate degradation, p-cumate => 2-oxopent-4-enoate + 2-methylpropanoate	0	5	0
MMSF_3516	M00539	Cumate degradation, p-cumate => 2-oxopent-4-enoate + 2-methylpropanoate	0	5	0
MMSF_3517	M00539	Cumate degradation, p-cumate => 2-oxopent-4-enoate + 2-methylpropanoate	0	5	0
MMSF_3519	M00539	Cumate degradation, p-cumate => 2-oxopent-4-enoate + 2-methylpropanoate	0	5	0
MMSF_3534	M00539	Cumate degradation, p-cumate => 2-oxopent-4-enoate + 2-methylpropanoate	0	5	0
MMSF_3537	M00539	Cumate degradation, p-cumate => 2-oxopent-4-enoate + 2-methylpropanoate	0	5	0
MMSF_3543	M00539	Cumate degradation, p-cumate => 2-oxopent-4-enoate + 2-methylpropanoate	0	5	0
MMSF_3544	M00539	Cumate degradation, p-cumate => 2-oxopent-4-enoate + 2-methylpropanoate	0	5	0
MMSF_3546	M00539	Cumate degradation, p-cumate => 2-oxopent-4-enoate + 2-methylpropanoate	0	5	0
MMSF_3550	M00539	Cumate degradation, p-cumate => 2-oxopent-4-enoate + 2-methylpropanoate	0	5	0
MMSF_3552	M00539	Cumate degradation, p-cumate => 2-oxopent-4-enoate + 2-methylpropanoate	0	5	0
MMSF_3556	M00539	Cumate degradation, p-cumate => 2-oxopent-4-enoate + 2-methylpropanoate	0	5	0
MMSF_3247	M00540	Benzoate degradation, cyclohexanecarboxylic acid =>pimeloyl-CoA	0	5	0
MMSF_3250	M00540	Benzoate degradation, cyclohexanecarboxylic acid =>pimeloyl-CoA	0	5	0
MMSF_3263	M00540	Benzoate degradation, cyclohexanecarboxylic acid =>pimeloyl-CoA	0	5	0
MMSF_3278	M00540	Benzoate degradation, cyclohexanecarboxylic acid =>pimeloyl-CoA	0	5	0
MMSF_3281	M00540	Benzoate degradation, cyclohexanecarboxylic acid =>pimeloyl-CoA	2	5	40
MMSF_3298	M00540	Benzoate degradation, cyclohexanecarboxylic acid =>pimeloyl-CoA	0	5	0
MMSF_3302	M00540	Benzoate degradation, cyclohexanecarboxylic acid =>pimeloyl-CoA	0	5	0
MMSF_3305	M00540	Benzoate degradation, cyclohexanecarboxylic acid =>pimeloyl-CoA	0	5	0
MMSF_3307	M00540	Benzoate degradation, cyclohexanecarboxylic acid =>pimeloyl-CoA	0	5	0
MMSF_3310	M00540	Benzoate degradation, cyclohexanecarboxylic acid =>pimeloyl-CoA	0	5	0
MMSF_3316	M00540	Benzoate degradation, cyclohexanecarboxylic acid =>pimeloyl-CoA	0	5	0
MMSF_3323	M00540	Benzoate degradation, cyclohexanecarboxylic acid =>pimeloyl-CoA	0	5	0
MMSF_3324	M00540	Benzoate degradation, cyclohexanecarboxylic acid =>pimeloyl-CoA	0	5	0
MMSF_3328	M00540	Benzoate degradation, cyclohexanecarboxylic acid =>pimeloyl-CoA	0	5	0
MMSF_3332	M00540	Benzoate degradation, cyclohexanecarboxylic acid =>pimeloyl-CoA	0	5	0
MMSF_3336	M00540	Benzoate degradation, cyclohexanecarboxylic acid =>pimeloyl-CoA	0	5	0
MMSF_3340	M00540	Benzoate degradation, cyclohexanecarboxylic acid =>pimeloyl-CoA	0	5	0
MMSF_3350	M00540	Benzoate degradation, cyclohexanecarboxylic acid =>pimeloyl-CoA	0	5	0
MMSF_3353	M00540	Benzoate degradation, cyclohexanecarboxylic acid =>pimeloyl-CoA	0	5	0
MMSF_3355	M00540	Benzoate degradation, cyclohexanecarboxylic acid =>pimeloyl-CoA	0	5	0
MMSF_3359	M00540	Benzoate degradation, cyclohexanecarboxylic acid =>pimeloyl-CoA	0	5	0
MMSF_3361	M00540	Benzoate degradation, cyclohexanecarboxylic acid =>pimeloyl-CoA	0	5	0
MMSF_3362	M00540	Benzoate degradation, cyclohexanecarboxylic acid =>pimeloyl-CoA	0	5	0
MMSF_3364	M00540	Benzoate degradation, cyclohexanecarboxylic acid =>pimeloyl-CoA	0	5	0
MMSF_3400	M00540	Benzoate degradation, cyclohexanecarboxylic acid =>pimeloyl-CoA	2	5	40
MMSF_3407	M00540	Benzoate degradation, cyclohexanecarboxylic acid =>pimeloyl-CoA	0	5	0
MMSF_3412	M00540	Benzoate degradation, cyclohexanecarboxylic acid =>pimeloyl-CoA	0	5	0
MMSF_3426	M00540	Benzoate degradation, cyclohexanecarboxylic acid =>pimeloyl-CoA	0	5	0
MMSF_3448	M00540	Benzoate degradation, cyclohexanecarboxylic acid =>pimeloyl-CoA	0	5	0
MMSF_3455	M00540	Benzoate degradation, cyclohexanecarboxylic acid =>pimeloyl-CoA	0	5	0
MMSF_3460	M00540	Benzoate degradation, cyclohexanecarboxylic acid =>pimeloyl-CoA	0	5	0
MMSF_3501	M00540	Benzoate degradation, cyclohexanecarboxylic acid =>pimeloyl-CoA	0	5	0
MMSF_3504	M00540	Benzoate degradation, cyclohexanecarboxylic acid =>pimeloyl-CoA	0	5	0
MMSF_3506	M00540	Benzoate degradation, cyclohexanecarboxylic acid =>pimeloyl-CoA	4	5	80
MMSF_3507	M00540	Benzoate degradation, cyclohexanecarboxylic acid =>pimeloyl-CoA	0	5	0
MMSF_3509	M00540	Benzoate degradation, cyclohexanecarboxylic acid =>pimeloyl-CoA	0	5	0
MMSF_3510	M00540	Benzoate degradation, cyclohexanecarboxylic acid =>pimeloyl-CoA	0	5	0
MMSF_3511	M00540	Benzoate degradation, cyclohexanecarboxylic acid =>pimeloyl-CoA	0	5	0
MMSF_3516	M00540	Benzoate degradation, cyclohexanecarboxylic acid =>pimeloyl-CoA	0	5	0
MMSF_3517	M00540	Benzoate degradation, cyclohexanecarboxylic acid =>pimeloyl-CoA	0	5	0
MMSF_3519	M00540	Benzoate degradation, cyclohexanecarboxylic acid =>pimeloyl-CoA	4	5	80
MMSF_3534	M00540	Benzoate degradation, cyclohexanecarboxylic acid =>pimeloyl-CoA	0	5	0
MMSF_3537	M00540	Benzoate degradation, cyclohexanecarboxylic acid =>pimeloyl-CoA	0	5	0
MMSF_3543	M00540	Benzoate degradation, cyclohexanecarboxylic acid =>pimeloyl-CoA	0	5	0
MMSF_3544	M00540	Benzoate degradation, cyclohexanecarboxylic acid =>pimeloyl-CoA	0	5	0
MMSF_3546	M00540	Benzoate degradation, cyclohexanecarboxylic acid =>pimeloyl-CoA	0	5	0
MMSF_3550	M00540	Benzoate degradation, cyclohexanecarboxylic acid =>pimeloyl-CoA	4	5	80
MMSF_3552	M00540	Benzoate degradation, cyclohexanecarboxylic acid =>pimeloyl-CoA	0	5	0
MMSF_3556	M00540	Benzoate degradation, cyclohexanecarboxylic acid =>pimeloyl-CoA	0	5	0
MMSF_3247	M00541	Benzoyl-CoA degradation, benzoyl-CoA => 3-hydroxypimeloyl-CoA	0	4	0
MMSF_3250	M00541	Benzoyl-CoA degradation, benzoyl-CoA => 3-hydroxypimeloyl-CoA	0	4	0
MMSF_3263	M00541	Benzoyl-CoA degradation, benzoyl-CoA => 3-hydroxypimeloyl-CoA	0	4	0
MMSF_3278	M00541	Benzoyl-CoA degradation, benzoyl-CoA => 3-hydroxypimeloyl-CoA	0	4	0
MMSF_3281	M00541	Benzoyl-CoA degradation, benzoyl-CoA => 3-hydroxypimeloyl-CoA	0	4	0
MMSF_3298	M00541	Benzoyl-CoA degradation, benzoyl-CoA => 3-hydroxypimeloyl-CoA	0	4	0
MMSF_3302	M00541	Benzoyl-CoA degradation, benzoyl-CoA => 3-hydroxypimeloyl-CoA	0	4	0
MMSF_3305	M00541	Benzoyl-CoA degradation, benzoyl-CoA => 3-hydroxypimeloyl-CoA	0	4	0
MMSF_3307	M00541	Benzoyl-CoA degradation, benzoyl-CoA => 3-hydroxypimeloyl-CoA	0	4	0
MMSF_3310	M00541	Benzoyl-CoA degradation, benzoyl-CoA => 3-hydroxypimeloyl-CoA	0	4	0
MMSF_3316	M00541	Benzoyl-CoA degradation, benzoyl-CoA => 3-hydroxypimeloyl-CoA	0	4	0
MMSF_3323	M00541	Benzoyl-CoA degradation, benzoyl-CoA => 3-hydroxypimeloyl-CoA	0	4	0
MMSF_3324	M00541	Benzoyl-CoA degradation, benzoyl-CoA => 3-hydroxypimeloyl-CoA	0	4	0
MMSF_3328	M00541	Benzoyl-CoA degradation, benzoyl-CoA => 3-hydroxypimeloyl-CoA	0	4	0
MMSF_3332	M00541	Benzoyl-CoA degradation, benzoyl-CoA => 3-hydroxypimeloyl-CoA	0	4	0
MMSF_3336	M00541	Benzoyl-CoA degradation, benzoyl-CoA => 3-hydroxypimeloyl-CoA	0	4	0
MMSF_3340	M00541	Benzoyl-CoA degradation, benzoyl-CoA => 3-hydroxypimeloyl-CoA	0	4	0
MMSF_3350	M00541	Benzoyl-CoA degradation, benzoyl-CoA => 3-hydroxypimeloyl-CoA	0	4	0
MMSF_3353	M00541	Benzoyl-CoA degradation, benzoyl-CoA => 3-hydroxypimeloyl-CoA	0	4	0
MMSF_3355	M00541	Benzoyl-CoA degradation, benzoyl-CoA => 3-hydroxypimeloyl-CoA	0	4	0
MMSF_3359	M00541	Benzoyl-CoA degradation, benzoyl-CoA => 3-hydroxypimeloyl-CoA	0	4	0
MMSF_3361	M00541	Benzoyl-CoA degradation, benzoyl-CoA => 3-hydroxypimeloyl-CoA	0	4	0
MMSF_3362	M00541	Benzoyl-CoA degradation, benzoyl-CoA => 3-hydroxypimeloyl-CoA	0	4	0
MMSF_3364	M00541	Benzoyl-CoA degradation, benzoyl-CoA => 3-hydroxypimeloyl-CoA	0	4	0
MMSF_3400	M00541	Benzoyl-CoA degradation, benzoyl-CoA => 3-hydroxypimeloyl-CoA	0	4	0
MMSF_3407	M00541	Benzoyl-CoA degradation, benzoyl-CoA => 3-hydroxypimeloyl-CoA	0	4	0
MMSF_3412	M00541	Benzoyl-CoA degradation, benzoyl-CoA => 3-hydroxypimeloyl-CoA	0	4	0
MMSF_3426	M00541	Benzoyl-CoA degradation, benzoyl-CoA => 3-hydroxypimeloyl-CoA	0	4	0
MMSF_3448	M00541	Benzoyl-CoA degradation, benzoyl-CoA => 3-hydroxypimeloyl-CoA	0	4	0
MMSF_3455	M00541	Benzoyl-CoA degradation, benzoyl-CoA => 3-hydroxypimeloyl-CoA	0	4	0
MMSF_3460	M00541	Benzoyl-CoA degradation, benzoyl-CoA => 3-hydroxypimeloyl-CoA	0	4	0
MMSF_3501	M00541	Benzoyl-CoA degradation, benzoyl-CoA => 3-hydroxypimeloyl-CoA	0	4	0
MMSF_3504	M00541	Benzoyl-CoA degradation, benzoyl-CoA => 3-hydroxypimeloyl-CoA	0	4	0
MMSF_3506	M00541	Benzoyl-CoA degradation, benzoyl-CoA => 3-hydroxypimeloyl-CoA	0	4	0
MMSF_3507	M00541	Benzoyl-CoA degradation, benzoyl-CoA => 3-hydroxypimeloyl-CoA	0	4	0
MMSF_3509	M00541	Benzoyl-CoA degradation, benzoyl-CoA => 3-hydroxypimeloyl-CoA	0	4	0
MMSF_3510	M00541	Benzoyl-CoA degradation, benzoyl-CoA => 3-hydroxypimeloyl-CoA	0	4	0
MMSF_3511	M00541	Benzoyl-CoA degradation, benzoyl-CoA => 3-hydroxypimeloyl-CoA	0	4	0
MMSF_3516	M00541	Benzoyl-CoA degradation, benzoyl-CoA => 3-hydroxypimeloyl-CoA	0	4	0
MMSF_3517	M00541	Benzoyl-CoA degradation, benzoyl-CoA => 3-hydroxypimeloyl-CoA	0	4	0
MMSF_3519	M00541	Benzoyl-CoA degradation, benzoyl-CoA => 3-hydroxypimeloyl-CoA	0	4	0
MMSF_3534	M00541	Benzoyl-CoA degradation, benzoyl-CoA => 3-hydroxypimeloyl-CoA	0	4	0
MMSF_3537	M00541	Benzoyl-CoA degradation, benzoyl-CoA => 3-hydroxypimeloyl-CoA	0	4	0
MMSF_3543	M00541	Benzoyl-CoA degradation, benzoyl-CoA => 3-hydroxypimeloyl-CoA	0	4	0
MMSF_3544	M00541	Benzoyl-CoA degradation, benzoyl-CoA => 3-hydroxypimeloyl-CoA	0	4	0
MMSF_3546	M00541	Benzoyl-CoA degradation, benzoyl-CoA => 3-hydroxypimeloyl-CoA	0	4	0
MMSF_3550	M00541	Benzoyl-CoA degradation, benzoyl-CoA => 3-hydroxypimeloyl-CoA	0	4	0
MMSF_3552	M00541	Benzoyl-CoA degradation, benzoyl-CoA => 3-hydroxypimeloyl-CoA	0	4	0
MMSF_3556	M00541	Benzoyl-CoA degradation, benzoyl-CoA => 3-hydroxypimeloyl-CoA	0	4	0
MMSF_3247	M00543	Biphenyl degradation, biphenyl => 2-oxopent-4-enoate + benzoate	0	4	0
MMSF_3250	M00543	Biphenyl degradation, biphenyl => 2-oxopent-4-enoate + benzoate	0	4	0
MMSF_3263	M00543	Biphenyl degradation, biphenyl => 2-oxopent-4-enoate + benzoate	0	4	0
MMSF_3278	M00543	Biphenyl degradation, biphenyl => 2-oxopent-4-enoate + benzoate	0	4	0
MMSF_3281	M00543	Biphenyl degradation, biphenyl => 2-oxopent-4-enoate + benzoate	0	4	0
MMSF_3298	M00543	Biphenyl degradation, biphenyl => 2-oxopent-4-enoate + benzoate	0	4	0
MMSF_3302	M00543	Biphenyl degradation, biphenyl => 2-oxopent-4-enoate + benzoate	0	4	0
MMSF_3305	M00543	Biphenyl degradation, biphenyl => 2-oxopent-4-enoate + benzoate	0	4	0
MMSF_3307	M00543	Biphenyl degradation, biphenyl => 2-oxopent-4-enoate + benzoate	0	4	0
MMSF_3310	M00543	Biphenyl degradation, biphenyl => 2-oxopent-4-enoate + benzoate	0	4	0
MMSF_3316	M00543	Biphenyl degradation, biphenyl => 2-oxopent-4-enoate + benzoate	0	4	0
MMSF_3323	M00543	Biphenyl degradation, biphenyl => 2-oxopent-4-enoate + benzoate	0	4	0
MMSF_3324	M00543	Biphenyl degradation, biphenyl => 2-oxopent-4-enoate + benzoate	0	4	0
MMSF_3328	M00543	Biphenyl degradation, biphenyl => 2-oxopent-4-enoate + benzoate	0	4	0
MMSF_3332	M00543	Biphenyl degradation, biphenyl => 2-oxopent-4-enoate + benzoate	0	4	0
MMSF_3336	M00543	Biphenyl degradation, biphenyl => 2-oxopent-4-enoate + benzoate	0	4	0
MMSF_3340	M00543	Biphenyl degradation, biphenyl => 2-oxopent-4-enoate + benzoate	0	4	0
MMSF_3350	M00543	Biphenyl degradation, biphenyl => 2-oxopent-4-enoate + benzoate	0	4	0
MMSF_3353	M00543	Biphenyl degradation, biphenyl => 2-oxopent-4-enoate + benzoate	0	4	0
MMSF_3355	M00543	Biphenyl degradation, biphenyl => 2-oxopent-4-enoate + benzoate	0	4	0
MMSF_3359	M00543	Biphenyl degradation, biphenyl => 2-oxopent-4-enoate + benzoate	0	4	0
MMSF_3361	M00543	Biphenyl degradation, biphenyl => 2-oxopent-4-enoate + benzoate	0	4	0
MMSF_3362	M00543	Biphenyl degradation, biphenyl => 2-oxopent-4-enoate + benzoate	0	4	0
MMSF_3364	M00543	Biphenyl degradation, biphenyl => 2-oxopent-4-enoate + benzoate	0	4	0
MMSF_3400	M00543	Biphenyl degradation, biphenyl => 2-oxopent-4-enoate + benzoate	0	4	0
MMSF_3407	M00543	Biphenyl degradation, biphenyl => 2-oxopent-4-enoate + benzoate	0	4	0
MMSF_3412	M00543	Biphenyl degradation, biphenyl => 2-oxopent-4-enoate + benzoate	0	4	0
MMSF_3426	M00543	Biphenyl degradation, biphenyl => 2-oxopent-4-enoate + benzoate	0	4	0
MMSF_3448	M00543	Biphenyl degradation, biphenyl => 2-oxopent-4-enoate + benzoate	0	4	0
MMSF_3455	M00543	Biphenyl degradation, biphenyl => 2-oxopent-4-enoate + benzoate	0	4	0
MMSF_3460	M00543	Biphenyl degradation, biphenyl => 2-oxopent-4-enoate + benzoate	0	4	0
MMSF_3501	M00543	Biphenyl degradation, biphenyl => 2-oxopent-4-enoate + benzoate	0	4	0
MMSF_3504	M00543	Biphenyl degradation, biphenyl => 2-oxopent-4-enoate + benzoate	0	4	0
MMSF_3506	M00543	Biphenyl degradation, biphenyl => 2-oxopent-4-enoate + benzoate	0	4	0
MMSF_3507	M00543	Biphenyl degradation, biphenyl => 2-oxopent-4-enoate + benzoate	0	4	0
MMSF_3509	M00543	Biphenyl degradation, biphenyl => 2-oxopent-4-enoate + benzoate	0	4	0
MMSF_3510	M00543	Biphenyl degradation, biphenyl => 2-oxopent-4-enoate + benzoate	0	4	0
MMSF_3511	M00543	Biphenyl degradation, biphenyl => 2-oxopent-4-enoate + benzoate	0	4	0
MMSF_3516	M00543	Biphenyl degradation, biphenyl => 2-oxopent-4-enoate + benzoate	0	4	0
MMSF_3517	M00543	Biphenyl degradation, biphenyl => 2-oxopent-4-enoate + benzoate	0	4	0
MMSF_3519	M00543	Biphenyl degradation, biphenyl => 2-oxopent-4-enoate + benzoate	0	4	0
MMSF_3534	M00543	Biphenyl degradation, biphenyl => 2-oxopent-4-enoate + benzoate	0	4	0
MMSF_3537	M00543	Biphenyl degradation, biphenyl => 2-oxopent-4-enoate + benzoate	0	4	0
MMSF_3543	M00543	Biphenyl degradation, biphenyl => 2-oxopent-4-enoate + benzoate	0	4	0
MMSF_3544	M00543	Biphenyl degradation, biphenyl => 2-oxopent-4-enoate + benzoate	0	4	0
MMSF_3546	M00543	Biphenyl degradation, biphenyl => 2-oxopent-4-enoate + benzoate	0	4	0
MMSF_3550	M00543	Biphenyl degradation, biphenyl => 2-oxopent-4-enoate + benzoate	0	4	0
MMSF_3552	M00543	Biphenyl degradation, biphenyl => 2-oxopent-4-enoate + benzoate	0	4	0
MMSF_3556	M00543	Biphenyl degradation, biphenyl => 2-oxopent-4-enoate + benzoate	0	4	0
MMSF_3247	M00544	Carbazole degradation, carbazole => 2-oxopent-4-enoate + anthranilate	0	3	0
MMSF_3250	M00544	Carbazole degradation, carbazole => 2-oxopent-4-enoate + anthranilate	0	3	0
MMSF_3263	M00544	Carbazole degradation, carbazole => 2-oxopent-4-enoate + anthranilate	0	3	0
MMSF_3278	M00544	Carbazole degradation, carbazole => 2-oxopent-4-enoate + anthranilate	0	3	0
MMSF_3281	M00544	Carbazole degradation, carbazole => 2-oxopent-4-enoate + anthranilate	0	3	0
MMSF_3298	M00544	Carbazole degradation, carbazole => 2-oxopent-4-enoate + anthranilate	0	3	0
MMSF_3302	M00544	Carbazole degradation, carbazole => 2-oxopent-4-enoate + anthranilate	0	3	0
MMSF_3305	M00544	Carbazole degradation, carbazole => 2-oxopent-4-enoate + anthranilate	0	3	0
MMSF_3307	M00544	Carbazole degradation, carbazole => 2-oxopent-4-enoate + anthranilate	0	3	0
MMSF_3310	M00544	Carbazole degradation, carbazole => 2-oxopent-4-enoate + anthranilate	0	3	0
MMSF_3316	M00544	Carbazole degradation, carbazole => 2-oxopent-4-enoate + anthranilate	0	3	0
MMSF_3323	M00544	Carbazole degradation, carbazole => 2-oxopent-4-enoate + anthranilate	0	3	0
MMSF_3324	M00544	Carbazole degradation, carbazole => 2-oxopent-4-enoate + anthranilate	0	3	0
MMSF_3328	M00544	Carbazole degradation, carbazole => 2-oxopent-4-enoate + anthranilate	0	3	0
MMSF_3332	M00544	Carbazole degradation, carbazole => 2-oxopent-4-enoate + anthranilate	0	3	0
MMSF_3336	M00544	Carbazole degradation, carbazole => 2-oxopent-4-enoate + anthranilate	0	3	0
MMSF_3340	M00544	Carbazole degradation, carbazole => 2-oxopent-4-enoate + anthranilate	0	3	0
MMSF_3350	M00544	Carbazole degradation, carbazole => 2-oxopent-4-enoate + anthranilate	0	3	0
MMSF_3353	M00544	Carbazole degradation, carbazole => 2-oxopent-4-enoate + anthranilate	0	3	0
MMSF_3355	M00544	Carbazole degradation, carbazole => 2-oxopent-4-enoate + anthranilate	0	3	0
MMSF_3359	M00544	Carbazole degradation, carbazole => 2-oxopent-4-enoate + anthranilate	0	3	0
MMSF_3361	M00544	Carbazole degradation, carbazole => 2-oxopent-4-enoate + anthranilate	0	3	0
MMSF_3362	M00544	Carbazole degradation, carbazole => 2-oxopent-4-enoate + anthranilate	0	3	0
MMSF_3364	M00544	Carbazole degradation, carbazole => 2-oxopent-4-enoate + anthranilate	0	3	0
MMSF_3400	M00544	Carbazole degradation, carbazole => 2-oxopent-4-enoate + anthranilate	0	3	0
MMSF_3407	M00544	Carbazole degradation, carbazole => 2-oxopent-4-enoate + anthranilate	0	3	0
MMSF_3412	M00544	Carbazole degradation, carbazole => 2-oxopent-4-enoate + anthranilate	0	3	0
MMSF_3426	M00544	Carbazole degradation, carbazole => 2-oxopent-4-enoate + anthranilate	0	3	0
MMSF_3448	M00544	Carbazole degradation, carbazole => 2-oxopent-4-enoate + anthranilate	0	3	0
MMSF_3455	M00544	Carbazole degradation, carbazole => 2-oxopent-4-enoate + anthranilate	0	3	0
MMSF_3460	M00544	Carbazole degradation, carbazole => 2-oxopent-4-enoate + anthranilate	0	3	0
MMSF_3501	M00544	Carbazole degradation, carbazole => 2-oxopent-4-enoate + anthranilate	0	3	0
MMSF_3504	M00544	Carbazole degradation, carbazole => 2-oxopent-4-enoate + anthranilate	0	3	0
MMSF_3506	M00544	Carbazole degradation, carbazole => 2-oxopent-4-enoate + anthranilate	0	3	0
MMSF_3507	M00544	Carbazole degradation, carbazole => 2-oxopent-4-enoate + anthranilate	0	3	0
MMSF_3509	M00544	Carbazole degradation, carbazole => 2-oxopent-4-enoate + anthranilate	0	3	0
MMSF_3510	M00544	Carbazole degradation, carbazole => 2-oxopent-4-enoate + anthranilate	0	3	0
MMSF_3511	M00544	Carbazole degradation, carbazole => 2-oxopent-4-enoate + anthranilate	0	3	0
MMSF_3516	M00544	Carbazole degradation, carbazole => 2-oxopent-4-enoate + anthranilate	0	3	0
MMSF_3517	M00544	Carbazole degradation, carbazole => 2-oxopent-4-enoate + anthranilate	0	3	0
MMSF_3519	M00544	Carbazole degradation, carbazole => 2-oxopent-4-enoate + anthranilate	0	3	0
MMSF_3534	M00544	Carbazole degradation, carbazole => 2-oxopent-4-enoate + anthranilate	0	3	0
MMSF_3537	M00544	Carbazole degradation, carbazole => 2-oxopent-4-enoate + anthranilate	0	3	0
MMSF_3543	M00544	Carbazole degradation, carbazole => 2-oxopent-4-enoate + anthranilate	0	3	0
MMSF_3544	M00544	Carbazole degradation, carbazole => 2-oxopent-4-enoate + anthranilate	0	3	0
MMSF_3546	M00544	Carbazole degradation, carbazole => 2-oxopent-4-enoate + anthranilate	0	3	0
MMSF_3550	M00544	Carbazole degradation, carbazole => 2-oxopent-4-enoate + anthranilate	0	3	0
MMSF_3552	M00544	Carbazole degradation, carbazole => 2-oxopent-4-enoate + anthranilate	0	3	0
MMSF_3556	M00544	Carbazole degradation, carbazole => 2-oxopent-4-enoate + anthranilate	0	3	0
MMSF_3247	M00545	Trans-cinnamate degradation, trans-cinnamate => acetyl-CoA	1	6	16.67
MMSF_3250	M00545	Trans-cinnamate degradation, trans-cinnamate => acetyl-CoA	0	6	0
MMSF_3263	M00545	Trans-cinnamate degradation, trans-cinnamate => acetyl-CoA	1	6	16.67
MMSF_3278	M00545	Trans-cinnamate degradation, trans-cinnamate => acetyl-CoA	1	6	16.67
MMSF_3281	M00545	Trans-cinnamate degradation, trans-cinnamate => acetyl-CoA	0	6	0
MMSF_3298	M00545	Trans-cinnamate degradation, trans-cinnamate => acetyl-CoA	0	6	0
MMSF_3302	M00545	Trans-cinnamate degradation, trans-cinnamate => acetyl-CoA	0	6	0
MMSF_3305	M00545	Trans-cinnamate degradation, trans-cinnamate => acetyl-CoA	0	6	0
MMSF_3307	M00545	Trans-cinnamate degradation, trans-cinnamate => acetyl-CoA	0	6	0
MMSF_3310	M00545	Trans-cinnamate degradation, trans-cinnamate => acetyl-CoA	0	6	0
MMSF_3316	M00545	Trans-cinnamate degradation, trans-cinnamate => acetyl-CoA	0	6	0
MMSF_3323	M00545	Trans-cinnamate degradation, trans-cinnamate => acetyl-CoA	0	6	0
MMSF_3324	M00545	Trans-cinnamate degradation, trans-cinnamate => acetyl-CoA	0	6	0
MMSF_3328	M00545	Trans-cinnamate degradation, trans-cinnamate => acetyl-CoA	0	6	0
MMSF_3332	M00545	Trans-cinnamate degradation, trans-cinnamate => acetyl-CoA	0	6	0
MMSF_3336	M00545	Trans-cinnamate degradation, trans-cinnamate => acetyl-CoA	0	6	0
MMSF_3340	M00545	Trans-cinnamate degradation, trans-cinnamate => acetyl-CoA	0	6	0
MMSF_3350	M00545	Trans-cinnamate degradation, trans-cinnamate => acetyl-CoA	0	6	0
MMSF_3353	M00545	Trans-cinnamate degradation, trans-cinnamate => acetyl-CoA	0	6	0
MMSF_3355	M00545	Trans-cinnamate degradation, trans-cinnamate => acetyl-CoA	0	6	0
MMSF_3359	M00545	Trans-cinnamate degradation, trans-cinnamate => acetyl-CoA	0	6	0
MMSF_3361	M00545	Trans-cinnamate degradation, trans-cinnamate => acetyl-CoA	1	6	16.67
MMSF_3362	M00545	Trans-cinnamate degradation, trans-cinnamate => acetyl-CoA	0	6	0
MMSF_3364	M00545	Trans-cinnamate degradation, trans-cinnamate => acetyl-CoA	0	6	0
MMSF_3400	M00545	Trans-cinnamate degradation, trans-cinnamate => acetyl-CoA	4	6	66.67
MMSF_3407	M00545	Trans-cinnamate degradation, trans-cinnamate => acetyl-CoA	0	6	0
MMSF_3412	M00545	Trans-cinnamate degradation, trans-cinnamate => acetyl-CoA	1	6	16.67
MMSF_3426	M00545	Trans-cinnamate degradation, trans-cinnamate => acetyl-CoA	0	6	0
MMSF_3448	M00545	Trans-cinnamate degradation, trans-cinnamate => acetyl-CoA	0	6	0
MMSF_3455	M00545	Trans-cinnamate degradation, trans-cinnamate => acetyl-CoA	1	6	16.67
MMSF_3460	M00545	Trans-cinnamate degradation, trans-cinnamate => acetyl-CoA	0	6	0
MMSF_3501	M00545	Trans-cinnamate degradation, trans-cinnamate => acetyl-CoA	0	6	0
MMSF_3504	M00545	Trans-cinnamate degradation, trans-cinnamate => acetyl-CoA	0	6	0
MMSF_3506	M00545	Trans-cinnamate degradation, trans-cinnamate => acetyl-CoA	3	6	50
MMSF_3507	M00545	Trans-cinnamate degradation, trans-cinnamate => acetyl-CoA	1	6	16.67
MMSF_3509	M00545	Trans-cinnamate degradation, trans-cinnamate => acetyl-CoA	0	6	0
MMSF_3510	M00545	Trans-cinnamate degradation, trans-cinnamate => acetyl-CoA	1	6	16.67
MMSF_3511	M00545	Trans-cinnamate degradation, trans-cinnamate => acetyl-CoA	0	6	0
MMSF_3516	M00545	Trans-cinnamate degradation, trans-cinnamate => acetyl-CoA	0	6	0
MMSF_3517	M00545	Trans-cinnamate degradation, trans-cinnamate => acetyl-CoA	1	6	16.67
MMSF_3519	M00545	Trans-cinnamate degradation, trans-cinnamate => acetyl-CoA	3	6	50
MMSF_3534	M00545	Trans-cinnamate degradation, trans-cinnamate => acetyl-CoA	1	6	16.67
MMSF_3537	M00545	Trans-cinnamate degradation, trans-cinnamate => acetyl-CoA	1	6	16.67
MMSF_3543	M00545	Trans-cinnamate degradation, trans-cinnamate => acetyl-CoA	0	6	0
MMSF_3544	M00545	Trans-cinnamate degradation, trans-cinnamate => acetyl-CoA	1	6	16.67
MMSF_3546	M00545	Trans-cinnamate degradation, trans-cinnamate => acetyl-CoA	0	6	0
MMSF_3550	M00545	Trans-cinnamate degradation, trans-cinnamate => acetyl-CoA	3	6	50
MMSF_3552	M00545	Trans-cinnamate degradation, trans-cinnamate => acetyl-CoA	1	6	16.67
MMSF_3556	M00545	Trans-cinnamate degradation, trans-cinnamate => acetyl-CoA	0	6	0
MMSF_3247	M00546	Purine degradation, xanthine => urea	2	5	40
MMSF_3250	M00546	Purine degradation, xanthine => urea	0	5	0
MMSF_3263	M00546	Purine degradation, xanthine => urea	3	5	60
MMSF_3278	M00546	Purine degradation, xanthine => urea	2	5	40
MMSF_3281	M00546	Purine degradation, xanthine => urea	0	5	0
MMSF_3298	M00546	Purine degradation, xanthine => urea	2	5	40
MMSF_3302	M00546	Purine degradation, xanthine => urea	0	5	0
MMSF_3305	M00546	Purine degradation, xanthine => urea	2	5	40
MMSF_3307	M00546	Purine degradation, xanthine => urea	0	5	0
MMSF_3310	M00546	Purine degradation, xanthine => urea	0	5	0
MMSF_3316	M00546	Purine degradation, xanthine => urea	0	5	0
MMSF_3323	M00546	Purine degradation, xanthine => urea	3	5	60
MMSF_3324	M00546	Purine degradation, xanthine => urea	0	5	0
MMSF_3328	M00546	Purine degradation, xanthine => urea	1	5	20
MMSF_3332	M00546	Purine degradation, xanthine => urea	0	5	0
MMSF_3336	M00546	Purine degradation, xanthine => urea	0	5	0
MMSF_3340	M00546	Purine degradation, xanthine => urea	0	5	0
MMSF_3350	M00546	Purine degradation, xanthine => urea	1	5	20
MMSF_3353	M00546	Purine degradation, xanthine => urea	1	5	20
MMSF_3355	M00546	Purine degradation, xanthine => urea	1	5	20
MMSF_3359	M00546	Purine degradation, xanthine => urea	2	5	40
MMSF_3361	M00546	Purine degradation, xanthine => urea	2	5	40
MMSF_3362	M00546	Purine degradation, xanthine => urea	0	5	0
MMSF_3364	M00546	Purine degradation, xanthine => urea	0	5	0
MMSF_3400	M00546	Purine degradation, xanthine => urea	3	5	60
MMSF_3407	M00546	Purine degradation, xanthine => urea	0	5	0
MMSF_3412	M00546	Purine degradation, xanthine => urea	2	5	40
MMSF_3426	M00546	Purine degradation, xanthine => urea	1	5	20
MMSF_3448	M00546	Purine degradation, xanthine => urea	2	5	40
MMSF_3455	M00546	Purine degradation, xanthine => urea	3	5	60
MMSF_3460	M00546	Purine degradation, xanthine => urea	0	5	0
MMSF_3501	M00546	Purine degradation, xanthine => urea	0	5	0
MMSF_3504	M00546	Purine degradation, xanthine => urea	3	5	60
MMSF_3506	M00546	Purine degradation, xanthine => urea	0	5	0
MMSF_3507	M00546	Purine degradation, xanthine => urea	2	5	40
MMSF_3509	M00546	Purine degradation, xanthine => urea	0	5	0
MMSF_3510	M00546	Purine degradation, xanthine => urea	3	5	60
MMSF_3511	M00546	Purine degradation, xanthine => urea	0	5	0
MMSF_3516	M00546	Purine degradation, xanthine => urea	3	5	60
MMSF_3517	M00546	Purine degradation, xanthine => urea	2	5	40
MMSF_3519	M00546	Purine degradation, xanthine => urea	0	5	0
MMSF_3534	M00546	Purine degradation, xanthine => urea	2	5	40
MMSF_3537	M00546	Purine degradation, xanthine => urea	3	5	60
MMSF_3543	M00546	Purine degradation, xanthine => urea	0	5	0
MMSF_3544	M00546	Purine degradation, xanthine => urea	2	5	40
MMSF_3546	M00546	Purine degradation, xanthine => urea	3	5	60
MMSF_3550	M00546	Purine degradation, xanthine => urea	0	5	0
MMSF_3552	M00546	Purine degradation, xanthine => urea	3	5	60
MMSF_3556	M00546	Purine degradation, xanthine => urea	0	5	0
MMSF_3247	M00547	Benzene/toluene degradation, benzene => catechol / toluene => 3-methylcatechol	0	2	0
MMSF_3250	M00547	Benzene/toluene degradation, benzene => catechol / toluene => 3-methylcatechol	0	2	0
MMSF_3263	M00547	Benzene/toluene degradation, benzene => catechol / toluene => 3-methylcatechol	0	2	0
MMSF_3278	M00547	Benzene/toluene degradation, benzene => catechol / toluene => 3-methylcatechol	0	2	0
MMSF_3281	M00547	Benzene/toluene degradation, benzene => catechol / toluene => 3-methylcatechol	0	2	0
MMSF_3298	M00547	Benzene/toluene degradation, benzene => catechol / toluene => 3-methylcatechol	0	2	0
MMSF_3302	M00547	Benzene/toluene degradation, benzene => catechol / toluene => 3-methylcatechol	0	2	0
MMSF_3305	M00547	Benzene/toluene degradation, benzene => catechol / toluene => 3-methylcatechol	0	2	0
MMSF_3307	M00547	Benzene/toluene degradation, benzene => catechol / toluene => 3-methylcatechol	0	2	0
MMSF_3310	M00547	Benzene/toluene degradation, benzene => catechol / toluene => 3-methylcatechol	0	2	0
MMSF_3316	M00547	Benzene/toluene degradation, benzene => catechol / toluene => 3-methylcatechol	0	2	0
MMSF_3323	M00547	Benzene/toluene degradation, benzene => catechol / toluene => 3-methylcatechol	0	2	0
MMSF_3324	M00547	Benzene/toluene degradation, benzene => catechol / toluene => 3-methylcatechol	0	2	0
MMSF_3328	M00547	Benzene/toluene degradation, benzene => catechol / toluene => 3-methylcatechol	0	2	0
MMSF_3332	M00547	Benzene/toluene degradation, benzene => catechol / toluene => 3-methylcatechol	0	2	0
MMSF_3336	M00547	Benzene/toluene degradation, benzene => catechol / toluene => 3-methylcatechol	0	2	0
MMSF_3340	M00547	Benzene/toluene degradation, benzene => catechol / toluene => 3-methylcatechol	0	2	0
MMSF_3350	M00547	Benzene/toluene degradation, benzene => catechol / toluene => 3-methylcatechol	0	2	0
MMSF_3353	M00547	Benzene/toluene degradation, benzene => catechol / toluene => 3-methylcatechol	0	2	0
MMSF_3355	M00547	Benzene/toluene degradation, benzene => catechol / toluene => 3-methylcatechol	0	2	0
MMSF_3359	M00547	Benzene/toluene degradation, benzene => catechol / toluene => 3-methylcatechol	0	2	0
MMSF_3361	M00547	Benzene/toluene degradation, benzene => catechol / toluene => 3-methylcatechol	0	2	0
MMSF_3362	M00547	Benzene/toluene degradation, benzene => catechol / toluene => 3-methylcatechol	0	2	0
MMSF_3364	M00547	Benzene/toluene degradation, benzene => catechol / toluene => 3-methylcatechol	0	2	0
MMSF_3400	M00547	Benzene/toluene degradation, benzene => catechol / toluene => 3-methylcatechol	0	2	0
MMSF_3407	M00547	Benzene/toluene degradation, benzene => catechol / toluene => 3-methylcatechol	0	2	0
MMSF_3412	M00547	Benzene/toluene degradation, benzene => catechol / toluene => 3-methylcatechol	0	2	0
MMSF_3426	M00547	Benzene/toluene degradation, benzene => catechol / toluene => 3-methylcatechol	0	2	0
MMSF_3448	M00547	Benzene/toluene degradation, benzene => catechol / toluene => 3-methylcatechol	0	2	0
MMSF_3455	M00547	Benzene/toluene degradation, benzene => catechol / toluene => 3-methylcatechol	0	2	0
MMSF_3460	M00547	Benzene/toluene degradation, benzene => catechol / toluene => 3-methylcatechol	0	2	0
MMSF_3501	M00547	Benzene/toluene degradation, benzene => catechol / toluene => 3-methylcatechol	0	2	0
MMSF_3504	M00547	Benzene/toluene degradation, benzene => catechol / toluene => 3-methylcatechol	0	2	0
MMSF_3506	M00547	Benzene/toluene degradation, benzene => catechol / toluene => 3-methylcatechol	0	2	0
MMSF_3507	M00547	Benzene/toluene degradation, benzene => catechol / toluene => 3-methylcatechol	0	2	0
MMSF_3509	M00547	Benzene/toluene degradation, benzene => catechol / toluene => 3-methylcatechol	0	2	0
MMSF_3510	M00547	Benzene/toluene degradation, benzene => catechol / toluene => 3-methylcatechol	0	2	0
MMSF_3511	M00547	Benzene/toluene degradation, benzene => catechol / toluene => 3-methylcatechol	0	2	0
MMSF_3516	M00547	Benzene/toluene degradation, benzene => catechol / toluene => 3-methylcatechol	0	2	0
MMSF_3517	M00547	Benzene/toluene degradation, benzene => catechol / toluene => 3-methylcatechol	0	2	0
MMSF_3519	M00547	Benzene/toluene degradation, benzene => catechol / toluene => 3-methylcatechol	0	2	0
MMSF_3534	M00547	Benzene/toluene degradation, benzene => catechol / toluene => 3-methylcatechol	0	2	0
MMSF_3537	M00547	Benzene/toluene degradation, benzene => catechol / toluene => 3-methylcatechol	0	2	0
MMSF_3543	M00547	Benzene/toluene degradation, benzene => catechol / toluene => 3-methylcatechol	0	2	0
MMSF_3544	M00547	Benzene/toluene degradation, benzene => catechol / toluene => 3-methylcatechol	0	2	0
MMSF_3546	M00547	Benzene/toluene degradation, benzene => catechol / toluene => 3-methylcatechol	0	2	0
MMSF_3550	M00547	Benzene/toluene degradation, benzene => catechol / toluene => 3-methylcatechol	0	2	0
MMSF_3552	M00547	Benzene/toluene degradation, benzene => catechol / toluene => 3-methylcatechol	0	2	0
MMSF_3556	M00547	Benzene/toluene degradation, benzene => catechol / toluene => 3-methylcatechol	0	2	0
MMSF_3247	M00548	Benzene degradation, benzene => catechol	0	1	0
MMSF_3250	M00548	Benzene degradation, benzene => catechol	0	1	0
MMSF_3263	M00548	Benzene degradation, benzene => catechol	0	1	0
MMSF_3278	M00548	Benzene degradation, benzene => catechol	0	1	0
MMSF_3281	M00548	Benzene degradation, benzene => catechol	0	1	0
MMSF_3298	M00548	Benzene degradation, benzene => catechol	0	1	0
MMSF_3302	M00548	Benzene degradation, benzene => catechol	0	1	0
MMSF_3305	M00548	Benzene degradation, benzene => catechol	0	1	0
MMSF_3307	M00548	Benzene degradation, benzene => catechol	0	1	0
MMSF_3310	M00548	Benzene degradation, benzene => catechol	0	1	0
MMSF_3316	M00548	Benzene degradation, benzene => catechol	0	1	0
MMSF_3323	M00548	Benzene degradation, benzene => catechol	0	1	0
MMSF_3324	M00548	Benzene degradation, benzene => catechol	0	1	0
MMSF_3328	M00548	Benzene degradation, benzene => catechol	0	1	0
MMSF_3332	M00548	Benzene degradation, benzene => catechol	0	1	0
MMSF_3336	M00548	Benzene degradation, benzene => catechol	0	1	0
MMSF_3340	M00548	Benzene degradation, benzene => catechol	0	1	0
MMSF_3350	M00548	Benzene degradation, benzene => catechol	0	1	0
MMSF_3353	M00548	Benzene degradation, benzene => catechol	0	1	0
MMSF_3355	M00548	Benzene degradation, benzene => catechol	0	1	0
MMSF_3359	M00548	Benzene degradation, benzene => catechol	0	1	0
MMSF_3361	M00548	Benzene degradation, benzene => catechol	0	1	0
MMSF_3362	M00548	Benzene degradation, benzene => catechol	0	1	0
MMSF_3364	M00548	Benzene degradation, benzene => catechol	0	1	0
MMSF_3400	M00548	Benzene degradation, benzene => catechol	0	1	0
MMSF_3407	M00548	Benzene degradation, benzene => catechol	0	1	0
MMSF_3412	M00548	Benzene degradation, benzene => catechol	0	1	0
MMSF_3426	M00548	Benzene degradation, benzene => catechol	0	1	0
MMSF_3448	M00548	Benzene degradation, benzene => catechol	0	1	0
MMSF_3455	M00548	Benzene degradation, benzene => catechol	0	1	0
MMSF_3460	M00548	Benzene degradation, benzene => catechol	0	1	0
MMSF_3501	M00548	Benzene degradation, benzene => catechol	0	1	0
MMSF_3504	M00548	Benzene degradation, benzene => catechol	0	1	0
MMSF_3506	M00548	Benzene degradation, benzene => catechol	1	1	100
MMSF_3507	M00548	Benzene degradation, benzene => catechol	0	1	0
MMSF_3509	M00548	Benzene degradation, benzene => catechol	0	1	0
MMSF_3510	M00548	Benzene degradation, benzene => catechol	0	1	0
MMSF_3511	M00548	Benzene degradation, benzene => catechol	0	1	0
MMSF_3516	M00548	Benzene degradation, benzene => catechol	0	1	0
MMSF_3517	M00548	Benzene degradation, benzene => catechol	0	1	0
MMSF_3519	M00548	Benzene degradation, benzene => catechol	1	1	100
MMSF_3534	M00548	Benzene degradation, benzene => catechol	0	1	0
MMSF_3537	M00548	Benzene degradation, benzene => catechol	0	1	0
MMSF_3543	M00548	Benzene degradation, benzene => catechol	0	1	0
MMSF_3544	M00548	Benzene degradation, benzene => catechol	0	1	0
MMSF_3546	M00548	Benzene degradation, benzene => catechol	0	1	0
MMSF_3550	M00548	Benzene degradation, benzene => catechol	1	1	100
MMSF_3552	M00548	Benzene degradation, benzene => catechol	0	1	0
MMSF_3556	M00548	Benzene degradation, benzene => catechol	0	1	0
MMSF_3247	M00549	Nucleotide sugar biosynthesis, glucose => UDP-glucose	2	3	66.67
MMSF_3250	M00549	Nucleotide sugar biosynthesis, glucose => UDP-glucose	2	3	66.67
MMSF_3263	M00549	Nucleotide sugar biosynthesis, glucose => UDP-glucose	2	3	66.67
MMSF_3278	M00549	Nucleotide sugar biosynthesis, glucose => UDP-glucose	3	3	100
MMSF_3281	M00549	Nucleotide sugar biosynthesis, glucose => UDP-glucose	2	3	66.67
MMSF_3298	M00549	Nucleotide sugar biosynthesis, glucose => UDP-glucose	2	3	66.67
MMSF_3302	M00549	Nucleotide sugar biosynthesis, glucose => UDP-glucose	2	3	66.67
MMSF_3305	M00549	Nucleotide sugar biosynthesis, glucose => UDP-glucose	2	3	66.67
MMSF_3307	M00549	Nucleotide sugar biosynthesis, glucose => UDP-glucose	2	3	66.67
MMSF_3310	M00549	Nucleotide sugar biosynthesis, glucose => UDP-glucose	2	3	66.67
MMSF_3316	M00549	Nucleotide sugar biosynthesis, glucose => UDP-glucose	2	3	66.67
MMSF_3323	M00549	Nucleotide sugar biosynthesis, glucose => UDP-glucose	2	3	66.67
MMSF_3324	M00549	Nucleotide sugar biosynthesis, glucose => UDP-glucose	1	3	33.33
MMSF_3328	M00549	Nucleotide sugar biosynthesis, glucose => UDP-glucose	2	3	66.67
MMSF_3332	M00549	Nucleotide sugar biosynthesis, glucose => UDP-glucose	2	3	66.67
MMSF_3336	M00549	Nucleotide sugar biosynthesis, glucose => UDP-glucose	2	3	66.67
MMSF_3340	M00549	Nucleotide sugar biosynthesis, glucose => UDP-glucose	2	3	66.67
MMSF_3350	M00549	Nucleotide sugar biosynthesis, glucose => UDP-glucose	2	3	66.67
MMSF_3353	M00549	Nucleotide sugar biosynthesis, glucose => UDP-glucose	2	3	66.67
MMSF_3355	M00549	Nucleotide sugar biosynthesis, glucose => UDP-glucose	2	3	66.67
MMSF_3359	M00549	Nucleotide sugar biosynthesis, glucose => UDP-glucose	2	3	66.67
MMSF_3361	M00549	Nucleotide sugar biosynthesis, glucose => UDP-glucose	2	3	66.67
MMSF_3362	M00549	Nucleotide sugar biosynthesis, glucose => UDP-glucose	2	3	66.67
MMSF_3364	M00549	Nucleotide sugar biosynthesis, glucose => UDP-glucose	2	3	66.67
MMSF_3400	M00549	Nucleotide sugar biosynthesis, glucose => UDP-glucose	1	3	33.33
MMSF_3407	M00549	Nucleotide sugar biosynthesis, glucose => UDP-glucose	2	3	66.67
MMSF_3412	M00549	Nucleotide sugar biosynthesis, glucose => UDP-glucose	3	3	100
MMSF_3426	M00549	Nucleotide sugar biosynthesis, glucose => UDP-glucose	2	3	66.67
MMSF_3448	M00549	Nucleotide sugar biosynthesis, glucose => UDP-glucose	2	3	66.67
MMSF_3455	M00549	Nucleotide sugar biosynthesis, glucose => UDP-glucose	3	3	100
MMSF_3460	M00549	Nucleotide sugar biosynthesis, glucose => UDP-glucose	2	3	66.67
MMSF_3501	M00549	Nucleotide sugar biosynthesis, glucose => UDP-glucose	2	3	66.67
MMSF_3504	M00549	Nucleotide sugar biosynthesis, glucose => UDP-glucose	2	3	66.67
MMSF_3506	M00549	Nucleotide sugar biosynthesis, glucose => UDP-glucose	2	3	66.67
MMSF_3507	M00549	Nucleotide sugar biosynthesis, glucose => UDP-glucose	2	3	66.67
MMSF_3509	M00549	Nucleotide sugar biosynthesis, glucose => UDP-glucose	2	3	66.67
MMSF_3510	M00549	Nucleotide sugar biosynthesis, glucose => UDP-glucose	3	3	100
MMSF_3511	M00549	Nucleotide sugar biosynthesis, glucose => UDP-glucose	2	3	66.67
MMSF_3516	M00549	Nucleotide sugar biosynthesis, glucose => UDP-glucose	2	3	66.67
MMSF_3517	M00549	Nucleotide sugar biosynthesis, glucose => UDP-glucose	2	3	66.67
MMSF_3519	M00549	Nucleotide sugar biosynthesis, glucose => UDP-glucose	2	3	66.67
MMSF_3534	M00549	Nucleotide sugar biosynthesis, glucose => UDP-glucose	2	3	66.67
MMSF_3537	M00549	Nucleotide sugar biosynthesis, glucose => UDP-glucose	3	3	100
MMSF_3543	M00549	Nucleotide sugar biosynthesis, glucose => UDP-glucose	2	3	66.67
MMSF_3544	M00549	Nucleotide sugar biosynthesis, glucose => UDP-glucose	3	3	100
MMSF_3546	M00549	Nucleotide sugar biosynthesis, glucose => UDP-glucose	2	3	66.67
MMSF_3550	M00549	Nucleotide sugar biosynthesis, glucose => UDP-glucose	2	3	66.67
MMSF_3552	M00549	Nucleotide sugar biosynthesis, glucose => UDP-glucose	3	3	100
MMSF_3556	M00549	Nucleotide sugar biosynthesis, glucose => UDP-glucose	2	3	66.67
MMSF_3247	M00550	Ascorbate degradation, ascorbate => D-xylulose-5P	0	5	0
MMSF_3250	M00550	Ascorbate degradation, ascorbate => D-xylulose-5P	0	5	0
MMSF_3263	M00550	Ascorbate degradation, ascorbate => D-xylulose-5P	0	5	0
MMSF_3278	M00550	Ascorbate degradation, ascorbate => D-xylulose-5P	0	5	0
MMSF_3281	M00550	Ascorbate degradation, ascorbate => D-xylulose-5P	0	5	0
MMSF_3298	M00550	Ascorbate degradation, ascorbate => D-xylulose-5P	0	5	0
MMSF_3302	M00550	Ascorbate degradation, ascorbate => D-xylulose-5P	0	5	0
MMSF_3305	M00550	Ascorbate degradation, ascorbate => D-xylulose-5P	0	5	0
MMSF_3307	M00550	Ascorbate degradation, ascorbate => D-xylulose-5P	0	5	0
MMSF_3310	M00550	Ascorbate degradation, ascorbate => D-xylulose-5P	0	5	0
MMSF_3316	M00550	Ascorbate degradation, ascorbate => D-xylulose-5P	0	5	0
MMSF_3323	M00550	Ascorbate degradation, ascorbate => D-xylulose-5P	0	5	0
MMSF_3324	M00550	Ascorbate degradation, ascorbate => D-xylulose-5P	0	5	0
MMSF_3328	M00550	Ascorbate degradation, ascorbate => D-xylulose-5P	1	5	20
MMSF_3332	M00550	Ascorbate degradation, ascorbate => D-xylulose-5P	0	5	0
MMSF_3336	M00550	Ascorbate degradation, ascorbate => D-xylulose-5P	0	5	0
MMSF_3340	M00550	Ascorbate degradation, ascorbate => D-xylulose-5P	0	5	0
MMSF_3350	M00550	Ascorbate degradation, ascorbate => D-xylulose-5P	0	5	0
MMSF_3353	M00550	Ascorbate degradation, ascorbate => D-xylulose-5P	1	5	20
MMSF_3355	M00550	Ascorbate degradation, ascorbate => D-xylulose-5P	0	5	0
MMSF_3359	M00550	Ascorbate degradation, ascorbate => D-xylulose-5P	0	5	0
MMSF_3361	M00550	Ascorbate degradation, ascorbate => D-xylulose-5P	0	5	0
MMSF_3362	M00550	Ascorbate degradation, ascorbate => D-xylulose-5P	0	5	0
MMSF_3364	M00550	Ascorbate degradation, ascorbate => D-xylulose-5P	0	5	0
MMSF_3400	M00550	Ascorbate degradation, ascorbate => D-xylulose-5P	0	5	0
MMSF_3407	M00550	Ascorbate degradation, ascorbate => D-xylulose-5P	0	5	0
MMSF_3412	M00550	Ascorbate degradation, ascorbate => D-xylulose-5P	0	5	0
MMSF_3426	M00550	Ascorbate degradation, ascorbate => D-xylulose-5P	0	5	0
MMSF_3448	M00550	Ascorbate degradation, ascorbate => D-xylulose-5P	0	5	0
MMSF_3455	M00550	Ascorbate degradation, ascorbate => D-xylulose-5P	1	5	20
MMSF_3460	M00550	Ascorbate degradation, ascorbate => D-xylulose-5P	2	5	40
MMSF_3501	M00550	Ascorbate degradation, ascorbate => D-xylulose-5P	0	5	0
MMSF_3504	M00550	Ascorbate degradation, ascorbate => D-xylulose-5P	0	5	0
MMSF_3506	M00550	Ascorbate degradation, ascorbate => D-xylulose-5P	0	5	0
MMSF_3507	M00550	Ascorbate degradation, ascorbate => D-xylulose-5P	0	5	0
MMSF_3509	M00550	Ascorbate degradation, ascorbate => D-xylulose-5P	0	5	0
MMSF_3510	M00550	Ascorbate degradation, ascorbate => D-xylulose-5P	1	5	20
MMSF_3511	M00550	Ascorbate degradation, ascorbate => D-xylulose-5P	0	5	0
MMSF_3516	M00550	Ascorbate degradation, ascorbate => D-xylulose-5P	0	5	0
MMSF_3517	M00550	Ascorbate degradation, ascorbate => D-xylulose-5P	0	5	0
MMSF_3519	M00550	Ascorbate degradation, ascorbate => D-xylulose-5P	0	5	0
MMSF_3534	M00550	Ascorbate degradation, ascorbate => D-xylulose-5P	0	5	0
MMSF_3537	M00550	Ascorbate degradation, ascorbate => D-xylulose-5P	1	5	20
MMSF_3543	M00550	Ascorbate degradation, ascorbate => D-xylulose-5P	0	5	0
MMSF_3544	M00550	Ascorbate degradation, ascorbate => D-xylulose-5P	0	5	0
MMSF_3546	M00550	Ascorbate degradation, ascorbate => D-xylulose-5P	0	5	0
MMSF_3550	M00550	Ascorbate degradation, ascorbate => D-xylulose-5P	0	5	0
MMSF_3552	M00550	Ascorbate degradation, ascorbate => D-xylulose-5P	1	5	20
MMSF_3556	M00550	Ascorbate degradation, ascorbate => D-xylulose-5P	0	5	0
MMSF_3247	M00551	Benzoate degradation, benzoate => catechol / methylbenzoate => methylcatechol	0	2	0
MMSF_3250	M00551	Benzoate degradation, benzoate => catechol / methylbenzoate => methylcatechol	0	2	0
MMSF_3263	M00551	Benzoate degradation, benzoate => catechol / methylbenzoate => methylcatechol	0	2	0
MMSF_3278	M00551	Benzoate degradation, benzoate => catechol / methylbenzoate => methylcatechol	2	2	100
MMSF_3281	M00551	Benzoate degradation, benzoate => catechol / methylbenzoate => methylcatechol	0	2	0
MMSF_3298	M00551	Benzoate degradation, benzoate => catechol / methylbenzoate => methylcatechol	0	2	0
MMSF_3302	M00551	Benzoate degradation, benzoate => catechol / methylbenzoate => methylcatechol	0	2	0
MMSF_3305	M00551	Benzoate degradation, benzoate => catechol / methylbenzoate => methylcatechol	0	2	0
MMSF_3307	M00551	Benzoate degradation, benzoate => catechol / methylbenzoate => methylcatechol	0	2	0
MMSF_3310	M00551	Benzoate degradation, benzoate => catechol / methylbenzoate => methylcatechol	0	2	0
MMSF_3316	M00551	Benzoate degradation, benzoate => catechol / methylbenzoate => methylcatechol	0	2	0
MMSF_3323	M00551	Benzoate degradation, benzoate => catechol / methylbenzoate => methylcatechol	2	2	100
MMSF_3324	M00551	Benzoate degradation, benzoate => catechol / methylbenzoate => methylcatechol	0	2	0
MMSF_3328	M00551	Benzoate degradation, benzoate => catechol / methylbenzoate => methylcatechol	0	2	0
MMSF_3332	M00551	Benzoate degradation, benzoate => catechol / methylbenzoate => methylcatechol	0	2	0
MMSF_3336	M00551	Benzoate degradation, benzoate => catechol / methylbenzoate => methylcatechol	0	2	0
MMSF_3340	M00551	Benzoate degradation, benzoate => catechol / methylbenzoate => methylcatechol	0	2	0
MMSF_3350	M00551	Benzoate degradation, benzoate => catechol / methylbenzoate => methylcatechol	0	2	0
MMSF_3353	M00551	Benzoate degradation, benzoate => catechol / methylbenzoate => methylcatechol	0	2	0
MMSF_3355	M00551	Benzoate degradation, benzoate => catechol / methylbenzoate => methylcatechol	0	2	0
MMSF_3359	M00551	Benzoate degradation, benzoate => catechol / methylbenzoate => methylcatechol	0	2	0
MMSF_3361	M00551	Benzoate degradation, benzoate => catechol / methylbenzoate => methylcatechol	0	2	0
MMSF_3362	M00551	Benzoate degradation, benzoate => catechol / methylbenzoate => methylcatechol	0	2	0
MMSF_3364	M00551	Benzoate degradation, benzoate => catechol / methylbenzoate => methylcatechol	0	2	0
MMSF_3400	M00551	Benzoate degradation, benzoate => catechol / methylbenzoate => methylcatechol	0	2	0
MMSF_3407	M00551	Benzoate degradation, benzoate => catechol / methylbenzoate => methylcatechol	0	2	0
MMSF_3412	M00551	Benzoate degradation, benzoate => catechol / methylbenzoate => methylcatechol	0	2	0
MMSF_3426	M00551	Benzoate degradation, benzoate => catechol / methylbenzoate => methylcatechol	0	2	0
MMSF_3448	M00551	Benzoate degradation, benzoate => catechol / methylbenzoate => methylcatechol	0	2	0
MMSF_3455	M00551	Benzoate degradation, benzoate => catechol / methylbenzoate => methylcatechol	0	2	0
MMSF_3460	M00551	Benzoate degradation, benzoate => catechol / methylbenzoate => methylcatechol	0	2	0
MMSF_3501	M00551	Benzoate degradation, benzoate => catechol / methylbenzoate => methylcatechol	0	2	0
MMSF_3504	M00551	Benzoate degradation, benzoate => catechol / methylbenzoate => methylcatechol	0	2	0
MMSF_3506	M00551	Benzoate degradation, benzoate => catechol / methylbenzoate => methylcatechol	2	2	100
MMSF_3507	M00551	Benzoate degradation, benzoate => catechol / methylbenzoate => methylcatechol	0	2	0
MMSF_3509	M00551	Benzoate degradation, benzoate => catechol / methylbenzoate => methylcatechol	0	2	0
MMSF_3510	M00551	Benzoate degradation, benzoate => catechol / methylbenzoate => methylcatechol	0	2	0
MMSF_3511	M00551	Benzoate degradation, benzoate => catechol / methylbenzoate => methylcatechol	0	2	0
MMSF_3516	M00551	Benzoate degradation, benzoate => catechol / methylbenzoate => methylcatechol	0	2	0
MMSF_3517	M00551	Benzoate degradation, benzoate => catechol / methylbenzoate => methylcatechol	0	2	0
MMSF_3519	M00551	Benzoate degradation, benzoate => catechol / methylbenzoate => methylcatechol	2	2	100
MMSF_3534	M00551	Benzoate degradation, benzoate => catechol / methylbenzoate => methylcatechol	2	2	100
MMSF_3537	M00551	Benzoate degradation, benzoate => catechol / methylbenzoate => methylcatechol	0	2	0
MMSF_3543	M00551	Benzoate degradation, benzoate => catechol / methylbenzoate => methylcatechol	0	2	0
MMSF_3544	M00551	Benzoate degradation, benzoate => catechol / methylbenzoate => methylcatechol	0	2	0
MMSF_3546	M00551	Benzoate degradation, benzoate => catechol / methylbenzoate => methylcatechol	0	2	0
MMSF_3550	M00551	Benzoate degradation, benzoate => catechol / methylbenzoate => methylcatechol	2	2	100
MMSF_3552	M00551	Benzoate degradation, benzoate => catechol / methylbenzoate => methylcatechol	0	2	0
MMSF_3556	M00551	Benzoate degradation, benzoate => catechol / methylbenzoate => methylcatechol	0	2	0
MMSF_3247	M00552	D-galactonate degradation, De Ley-Doudoroff pathway, D-galactonate => glycerate-3P	5	5	100
MMSF_3250	M00552	D-galactonate degradation, De Ley-Doudoroff pathway, D-galactonate => glycerate-3P	2	5	40
MMSF_3263	M00552	D-galactonate degradation, De Ley-Doudoroff pathway, D-galactonate => glycerate-3P	5	5	100
MMSF_3278	M00552	D-galactonate degradation, De Ley-Doudoroff pathway, D-galactonate => glycerate-3P	5	5	100
MMSF_3281	M00552	D-galactonate degradation, De Ley-Doudoroff pathway, D-galactonate => glycerate-3P	3	5	60
MMSF_3298	M00552	D-galactonate degradation, De Ley-Doudoroff pathway, D-galactonate => glycerate-3P	3	5	60
MMSF_3302	M00552	D-galactonate degradation, De Ley-Doudoroff pathway, D-galactonate => glycerate-3P	2	5	40
MMSF_3305	M00552	D-galactonate degradation, De Ley-Doudoroff pathway, D-galactonate => glycerate-3P	3	5	60
MMSF_3307	M00552	D-galactonate degradation, De Ley-Doudoroff pathway, D-galactonate => glycerate-3P	2	5	40
MMSF_3310	M00552	D-galactonate degradation, De Ley-Doudoroff pathway, D-galactonate => glycerate-3P	2	5	40
MMSF_3316	M00552	D-galactonate degradation, De Ley-Doudoroff pathway, D-galactonate => glycerate-3P	2	5	40
MMSF_3323	M00552	D-galactonate degradation, De Ley-Doudoroff pathway, D-galactonate => glycerate-3P	5	5	100
MMSF_3324	M00552	D-galactonate degradation, De Ley-Doudoroff pathway, D-galactonate => glycerate-3P	2	5	40
MMSF_3328	M00552	D-galactonate degradation, De Ley-Doudoroff pathway, D-galactonate => glycerate-3P	2	5	40
MMSF_3332	M00552	D-galactonate degradation, De Ley-Doudoroff pathway, D-galactonate => glycerate-3P	2	5	40
MMSF_3336	M00552	D-galactonate degradation, De Ley-Doudoroff pathway, D-galactonate => glycerate-3P	2	5	40
MMSF_3340	M00552	D-galactonate degradation, De Ley-Doudoroff pathway, D-galactonate => glycerate-3P	2	5	40
MMSF_3350	M00552	D-galactonate degradation, De Ley-Doudoroff pathway, D-galactonate => glycerate-3P	3	5	60
MMSF_3353	M00552	D-galactonate degradation, De Ley-Doudoroff pathway, D-galactonate => glycerate-3P	2	5	40
MMSF_3355	M00552	D-galactonate degradation, De Ley-Doudoroff pathway, D-galactonate => glycerate-3P	2	5	40
MMSF_3359	M00552	D-galactonate degradation, De Ley-Doudoroff pathway, D-galactonate => glycerate-3P	3	5	60
MMSF_3361	M00552	D-galactonate degradation, De Ley-Doudoroff pathway, D-galactonate => glycerate-3P	5	5	100
MMSF_3362	M00552	D-galactonate degradation, De Ley-Doudoroff pathway, D-galactonate => glycerate-3P	2	5	40
MMSF_3364	M00552	D-galactonate degradation, De Ley-Doudoroff pathway, D-galactonate => glycerate-3P	2	5	40
MMSF_3400	M00552	D-galactonate degradation, De Ley-Doudoroff pathway, D-galactonate => glycerate-3P	4	5	80
MMSF_3407	M00552	D-galactonate degradation, De Ley-Doudoroff pathway, D-galactonate => glycerate-3P	2	5	40
MMSF_3412	M00552	D-galactonate degradation, De Ley-Doudoroff pathway, D-galactonate => glycerate-3P	5	5	100
MMSF_3426	M00552	D-galactonate degradation, De Ley-Doudoroff pathway, D-galactonate => glycerate-3P	2	5	40
MMSF_3448	M00552	D-galactonate degradation, De Ley-Doudoroff pathway, D-galactonate => glycerate-3P	3	5	60
MMSF_3455	M00552	D-galactonate degradation, De Ley-Doudoroff pathway, D-galactonate => glycerate-3P	5	5	100
MMSF_3460	M00552	D-galactonate degradation, De Ley-Doudoroff pathway, D-galactonate => glycerate-3P	2	5	40
MMSF_3501	M00552	D-galactonate degradation, De Ley-Doudoroff pathway, D-galactonate => glycerate-3P	2	5	40
MMSF_3504	M00552	D-galactonate degradation, De Ley-Doudoroff pathway, D-galactonate => glycerate-3P	5	5	100
MMSF_3506	M00552	D-galactonate degradation, De Ley-Doudoroff pathway, D-galactonate => glycerate-3P	2	5	40
MMSF_3507	M00552	D-galactonate degradation, De Ley-Doudoroff pathway, D-galactonate => glycerate-3P	5	5	100
MMSF_3509	M00552	D-galactonate degradation, De Ley-Doudoroff pathway, D-galactonate => glycerate-3P	2	5	40
MMSF_3510	M00552	D-galactonate degradation, De Ley-Doudoroff pathway, D-galactonate => glycerate-3P	5	5	100
MMSF_3511	M00552	D-galactonate degradation, De Ley-Doudoroff pathway, D-galactonate => glycerate-3P	2	5	40
MMSF_3516	M00552	D-galactonate degradation, De Ley-Doudoroff pathway, D-galactonate => glycerate-3P	5	5	100
MMSF_3517	M00552	D-galactonate degradation, De Ley-Doudoroff pathway, D-galactonate => glycerate-3P	5	5	100
MMSF_3519	M00552	D-galactonate degradation, De Ley-Doudoroff pathway, D-galactonate => glycerate-3P	2	5	40
MMSF_3534	M00552	D-galactonate degradation, De Ley-Doudoroff pathway, D-galactonate => glycerate-3P	5	5	100
MMSF_3537	M00552	D-galactonate degradation, De Ley-Doudoroff pathway, D-galactonate => glycerate-3P	5	5	100
MMSF_3543	M00552	D-galactonate degradation, De Ley-Doudoroff pathway, D-galactonate => glycerate-3P	2	5	40
MMSF_3544	M00552	D-galactonate degradation, De Ley-Doudoroff pathway, D-galactonate => glycerate-3P	5	5	100
MMSF_3546	M00552	D-galactonate degradation, De Ley-Doudoroff pathway, D-galactonate => glycerate-3P	5	5	100
MMSF_3550	M00552	D-galactonate degradation, De Ley-Doudoroff pathway, D-galactonate => glycerate-3P	2	5	40
MMSF_3552	M00552	D-galactonate degradation, De Ley-Doudoroff pathway, D-galactonate => glycerate-3P	5	5	100
MMSF_3556	M00552	D-galactonate degradation, De Ley-Doudoroff pathway, D-galactonate => glycerate-3P	2	5	40
MMSF_3247	M00554	Nucleotide sugar biosynthesis, galactose => UDP-galactose	0	2	0
MMSF_3250	M00554	Nucleotide sugar biosynthesis, galactose => UDP-galactose	0	2	0
MMSF_3263	M00554	Nucleotide sugar biosynthesis, galactose => UDP-galactose	0	2	0
MMSF_3278	M00554	Nucleotide sugar biosynthesis, galactose => UDP-galactose	0	2	0
MMSF_3281	M00554	Nucleotide sugar biosynthesis, galactose => UDP-galactose	0	2	0
MMSF_3298	M00554	Nucleotide sugar biosynthesis, galactose => UDP-galactose	0	2	0
MMSF_3302	M00554	Nucleotide sugar biosynthesis, galactose => UDP-galactose	0	2	0
MMSF_3305	M00554	Nucleotide sugar biosynthesis, galactose => UDP-galactose	0	2	0
MMSF_3307	M00554	Nucleotide sugar biosynthesis, galactose => UDP-galactose	0	2	0
MMSF_3310	M00554	Nucleotide sugar biosynthesis, galactose => UDP-galactose	0	2	0
MMSF_3316	M00554	Nucleotide sugar biosynthesis, galactose => UDP-galactose	0	2	0
MMSF_3323	M00554	Nucleotide sugar biosynthesis, galactose => UDP-galactose	0	2	0
MMSF_3324	M00554	Nucleotide sugar biosynthesis, galactose => UDP-galactose	0	2	0
MMSF_3328	M00554	Nucleotide sugar biosynthesis, galactose => UDP-galactose	1	2	50
MMSF_3332	M00554	Nucleotide sugar biosynthesis, galactose => UDP-galactose	0	2	0
MMSF_3336	M00554	Nucleotide sugar biosynthesis, galactose => UDP-galactose	0	2	0
MMSF_3340	M00554	Nucleotide sugar biosynthesis, galactose => UDP-galactose	0	2	0
MMSF_3350	M00554	Nucleotide sugar biosynthesis, galactose => UDP-galactose	0	2	0
MMSF_3353	M00554	Nucleotide sugar biosynthesis, galactose => UDP-galactose	0	2	0
MMSF_3355	M00554	Nucleotide sugar biosynthesis, galactose => UDP-galactose	0	2	0
MMSF_3359	M00554	Nucleotide sugar biosynthesis, galactose => UDP-galactose	0	2	0
MMSF_3361	M00554	Nucleotide sugar biosynthesis, galactose => UDP-galactose	0	2	0
MMSF_3362	M00554	Nucleotide sugar biosynthesis, galactose => UDP-galactose	0	2	0
MMSF_3364	M00554	Nucleotide sugar biosynthesis, galactose => UDP-galactose	0	2	0
MMSF_3400	M00554	Nucleotide sugar biosynthesis, galactose => UDP-galactose	0	2	0
MMSF_3407	M00554	Nucleotide sugar biosynthesis, galactose => UDP-galactose	0	2	0
MMSF_3412	M00554	Nucleotide sugar biosynthesis, galactose => UDP-galactose	0	2	0
MMSF_3426	M00554	Nucleotide sugar biosynthesis, galactose => UDP-galactose	0	2	0
MMSF_3448	M00554	Nucleotide sugar biosynthesis, galactose => UDP-galactose	0	2	0
MMSF_3455	M00554	Nucleotide sugar biosynthesis, galactose => UDP-galactose	0	2	0
MMSF_3460	M00554	Nucleotide sugar biosynthesis, galactose => UDP-galactose	1	2	50
MMSF_3501	M00554	Nucleotide sugar biosynthesis, galactose => UDP-galactose	0	2	0
MMSF_3504	M00554	Nucleotide sugar biosynthesis, galactose => UDP-galactose	0	2	0
MMSF_3506	M00554	Nucleotide sugar biosynthesis, galactose => UDP-galactose	0	2	0
MMSF_3507	M00554	Nucleotide sugar biosynthesis, galactose => UDP-galactose	0	2	0
MMSF_3509	M00554	Nucleotide sugar biosynthesis, galactose => UDP-galactose	0	2	0
MMSF_3510	M00554	Nucleotide sugar biosynthesis, galactose => UDP-galactose	0	2	0
MMSF_3511	M00554	Nucleotide sugar biosynthesis, galactose => UDP-galactose	0	2	0
MMSF_3516	M00554	Nucleotide sugar biosynthesis, galactose => UDP-galactose	0	2	0
MMSF_3517	M00554	Nucleotide sugar biosynthesis, galactose => UDP-galactose	0	2	0
MMSF_3519	M00554	Nucleotide sugar biosynthesis, galactose => UDP-galactose	0	2	0
MMSF_3534	M00554	Nucleotide sugar biosynthesis, galactose => UDP-galactose	0	2	0
MMSF_3537	M00554	Nucleotide sugar biosynthesis, galactose => UDP-galactose	0	2	0
MMSF_3543	M00554	Nucleotide sugar biosynthesis, galactose => UDP-galactose	0	2	0
MMSF_3544	M00554	Nucleotide sugar biosynthesis, galactose => UDP-galactose	0	2	0
MMSF_3546	M00554	Nucleotide sugar biosynthesis, galactose => UDP-galactose	0	2	0
MMSF_3550	M00554	Nucleotide sugar biosynthesis, galactose => UDP-galactose	0	2	0
MMSF_3552	M00554	Nucleotide sugar biosynthesis, galactose => UDP-galactose	0	2	0
MMSF_3556	M00554	Nucleotide sugar biosynthesis, galactose => UDP-galactose	0	2	0
MMSF_3247	M00555	Betaine biosynthesis, choline => betaine	1	1	100
MMSF_3250	M00555	Betaine biosynthesis, choline => betaine	0	1	0
MMSF_3263	M00555	Betaine biosynthesis, choline => betaine	1	1	100
MMSF_3278	M00555	Betaine biosynthesis, choline => betaine	0	1	0
MMSF_3281	M00555	Betaine biosynthesis, choline => betaine	0	1	0
MMSF_3298	M00555	Betaine biosynthesis, choline => betaine	0	1	0
MMSF_3302	M00555	Betaine biosynthesis, choline => betaine	0	1	0
MMSF_3305	M00555	Betaine biosynthesis, choline => betaine	0	1	0
MMSF_3307	M00555	Betaine biosynthesis, choline => betaine	0	1	0
MMSF_3310	M00555	Betaine biosynthesis, choline => betaine	0	1	0
MMSF_3316	M00555	Betaine biosynthesis, choline => betaine	0	1	0
MMSF_3323	M00555	Betaine biosynthesis, choline => betaine	1	1	100
MMSF_3324	M00555	Betaine biosynthesis, choline => betaine	0	1	0
MMSF_3328	M00555	Betaine biosynthesis, choline => betaine	0	1	0
MMSF_3332	M00555	Betaine biosynthesis, choline => betaine	0	1	0
MMSF_3336	M00555	Betaine biosynthesis, choline => betaine	0	1	0
MMSF_3340	M00555	Betaine biosynthesis, choline => betaine	0	1	0
MMSF_3350	M00555	Betaine biosynthesis, choline => betaine	0	1	0
MMSF_3353	M00555	Betaine biosynthesis, choline => betaine	0	1	0
MMSF_3355	M00555	Betaine biosynthesis, choline => betaine	0	1	0
MMSF_3359	M00555	Betaine biosynthesis, choline => betaine	0	1	0
MMSF_3361	M00555	Betaine biosynthesis, choline => betaine	1	1	100
MMSF_3362	M00555	Betaine biosynthesis, choline => betaine	0	1	0
MMSF_3364	M00555	Betaine biosynthesis, choline => betaine	0	1	0
MMSF_3400	M00555	Betaine biosynthesis, choline => betaine	0	1	0
MMSF_3407	M00555	Betaine biosynthesis, choline => betaine	0	1	0
MMSF_3412	M00555	Betaine biosynthesis, choline => betaine	1	1	100
MMSF_3426	M00555	Betaine biosynthesis, choline => betaine	0	1	0
MMSF_3448	M00555	Betaine biosynthesis, choline => betaine	0	1	0
MMSF_3455	M00555	Betaine biosynthesis, choline => betaine	0	1	0
MMSF_3460	M00555	Betaine biosynthesis, choline => betaine	1	1	100
MMSF_3501	M00555	Betaine biosynthesis, choline => betaine	0	1	0
MMSF_3504	M00555	Betaine biosynthesis, choline => betaine	0	1	0
MMSF_3506	M00555	Betaine biosynthesis, choline => betaine	1	1	100
MMSF_3507	M00555	Betaine biosynthesis, choline => betaine	1	1	100
MMSF_3509	M00555	Betaine biosynthesis, choline => betaine	0	1	0
MMSF_3510	M00555	Betaine biosynthesis, choline => betaine	0	1	0
MMSF_3511	M00555	Betaine biosynthesis, choline => betaine	0	1	0
MMSF_3516	M00555	Betaine biosynthesis, choline => betaine	0	1	0
MMSF_3517	M00555	Betaine biosynthesis, choline => betaine	1	1	100
MMSF_3519	M00555	Betaine biosynthesis, choline => betaine	1	1	100
MMSF_3534	M00555	Betaine biosynthesis, choline => betaine	0	1	0
MMSF_3537	M00555	Betaine biosynthesis, choline => betaine	0	1	0
MMSF_3543	M00555	Betaine biosynthesis, choline => betaine	0	1	0
MMSF_3544	M00555	Betaine biosynthesis, choline => betaine	1	1	100
MMSF_3546	M00555	Betaine biosynthesis, choline => betaine	0	1	0
MMSF_3550	M00555	Betaine biosynthesis, choline => betaine	1	1	100
MMSF_3552	M00555	Betaine biosynthesis, choline => betaine	0	1	0
MMSF_3556	M00555	Betaine biosynthesis, choline => betaine	0	1	0
MMSF_3247	M00563	Methanogenesis, methylamine/dimethylamine/trimethylamine => methane	0	4	0
MMSF_3250	M00563	Methanogenesis, methylamine/dimethylamine/trimethylamine => methane	0	4	0
MMSF_3263	M00563	Methanogenesis, methylamine/dimethylamine/trimethylamine => methane	0	4	0
MMSF_3278	M00563	Methanogenesis, methylamine/dimethylamine/trimethylamine => methane	0	4	0
MMSF_3281	M00563	Methanogenesis, methylamine/dimethylamine/trimethylamine => methane	0	4	0
MMSF_3298	M00563	Methanogenesis, methylamine/dimethylamine/trimethylamine => methane	0	4	0
MMSF_3302	M00563	Methanogenesis, methylamine/dimethylamine/trimethylamine => methane	0	4	0
MMSF_3305	M00563	Methanogenesis, methylamine/dimethylamine/trimethylamine => methane	0	4	0
MMSF_3307	M00563	Methanogenesis, methylamine/dimethylamine/trimethylamine => methane	0	4	0
MMSF_3310	M00563	Methanogenesis, methylamine/dimethylamine/trimethylamine => methane	0	4	0
MMSF_3316	M00563	Methanogenesis, methylamine/dimethylamine/trimethylamine => methane	0	4	0
MMSF_3323	M00563	Methanogenesis, methylamine/dimethylamine/trimethylamine => methane	0	4	0
MMSF_3324	M00563	Methanogenesis, methylamine/dimethylamine/trimethylamine => methane	0	4	0
MMSF_3328	M00563	Methanogenesis, methylamine/dimethylamine/trimethylamine => methane	0	4	0
MMSF_3332	M00563	Methanogenesis, methylamine/dimethylamine/trimethylamine => methane	0	4	0
MMSF_3336	M00563	Methanogenesis, methylamine/dimethylamine/trimethylamine => methane	0	4	0
MMSF_3340	M00563	Methanogenesis, methylamine/dimethylamine/trimethylamine => methane	0	4	0
MMSF_3350	M00563	Methanogenesis, methylamine/dimethylamine/trimethylamine => methane	0	4	0
MMSF_3353	M00563	Methanogenesis, methylamine/dimethylamine/trimethylamine => methane	0	4	0
MMSF_3355	M00563	Methanogenesis, methylamine/dimethylamine/trimethylamine => methane	0	4	0
MMSF_3359	M00563	Methanogenesis, methylamine/dimethylamine/trimethylamine => methane	0	4	0
MMSF_3361	M00563	Methanogenesis, methylamine/dimethylamine/trimethylamine => methane	0	4	0
MMSF_3362	M00563	Methanogenesis, methylamine/dimethylamine/trimethylamine => methane	0	4	0
MMSF_3364	M00563	Methanogenesis, methylamine/dimethylamine/trimethylamine => methane	0	4	0
MMSF_3400	M00563	Methanogenesis, methylamine/dimethylamine/trimethylamine => methane	0	4	0
MMSF_3407	M00563	Methanogenesis, methylamine/dimethylamine/trimethylamine => methane	0	4	0
MMSF_3412	M00563	Methanogenesis, methylamine/dimethylamine/trimethylamine => methane	0	4	0
MMSF_3426	M00563	Methanogenesis, methylamine/dimethylamine/trimethylamine => methane	0	4	0
MMSF_3448	M00563	Methanogenesis, methylamine/dimethylamine/trimethylamine => methane	0	4	0
MMSF_3455	M00563	Methanogenesis, methylamine/dimethylamine/trimethylamine => methane	0	4	0
MMSF_3460	M00563	Methanogenesis, methylamine/dimethylamine/trimethylamine => methane	0	4	0
MMSF_3501	M00563	Methanogenesis, methylamine/dimethylamine/trimethylamine => methane	0	4	0
MMSF_3504	M00563	Methanogenesis, methylamine/dimethylamine/trimethylamine => methane	0	4	0
MMSF_3506	M00563	Methanogenesis, methylamine/dimethylamine/trimethylamine => methane	0	4	0
MMSF_3507	M00563	Methanogenesis, methylamine/dimethylamine/trimethylamine => methane	0	4	0
MMSF_3509	M00563	Methanogenesis, methylamine/dimethylamine/trimethylamine => methane	0	4	0
MMSF_3510	M00563	Methanogenesis, methylamine/dimethylamine/trimethylamine => methane	0	4	0
MMSF_3511	M00563	Methanogenesis, methylamine/dimethylamine/trimethylamine => methane	0	4	0
MMSF_3516	M00563	Methanogenesis, methylamine/dimethylamine/trimethylamine => methane	0	4	0
MMSF_3517	M00563	Methanogenesis, methylamine/dimethylamine/trimethylamine => methane	0	4	0
MMSF_3519	M00563	Methanogenesis, methylamine/dimethylamine/trimethylamine => methane	0	4	0
MMSF_3534	M00563	Methanogenesis, methylamine/dimethylamine/trimethylamine => methane	0	4	0
MMSF_3537	M00563	Methanogenesis, methylamine/dimethylamine/trimethylamine => methane	0	4	0
MMSF_3543	M00563	Methanogenesis, methylamine/dimethylamine/trimethylamine => methane	0	4	0
MMSF_3544	M00563	Methanogenesis, methylamine/dimethylamine/trimethylamine => methane	0	4	0
MMSF_3546	M00563	Methanogenesis, methylamine/dimethylamine/trimethylamine => methane	0	4	0
MMSF_3550	M00563	Methanogenesis, methylamine/dimethylamine/trimethylamine => methane	0	4	0
MMSF_3552	M00563	Methanogenesis, methylamine/dimethylamine/trimethylamine => methane	0	4	0
MMSF_3556	M00563	Methanogenesis, methylamine/dimethylamine/trimethylamine => methane	0	4	0
MMSF_3247	M00565	Trehalose biosynthesis, D-glucose 1P => trehalose	0	6	0
MMSF_3250	M00565	Trehalose biosynthesis, D-glucose 1P => trehalose	2	6	33.33
MMSF_3263	M00565	Trehalose biosynthesis, D-glucose 1P => trehalose	0	6	0
MMSF_3278	M00565	Trehalose biosynthesis, D-glucose 1P => trehalose	4	6	66.67
MMSF_3281	M00565	Trehalose biosynthesis, D-glucose 1P => trehalose	0	6	0
MMSF_3298	M00565	Trehalose biosynthesis, D-glucose 1P => trehalose	0	6	0
MMSF_3302	M00565	Trehalose biosynthesis, D-glucose 1P => trehalose	2	6	33.33
MMSF_3305	M00565	Trehalose biosynthesis, D-glucose 1P => trehalose	0	6	0
MMSF_3307	M00565	Trehalose biosynthesis, D-glucose 1P => trehalose	2	6	33.33
MMSF_3310	M00565	Trehalose biosynthesis, D-glucose 1P => trehalose	2	6	33.33
MMSF_3316	M00565	Trehalose biosynthesis, D-glucose 1P => trehalose	2	6	33.33
MMSF_3323	M00565	Trehalose biosynthesis, D-glucose 1P => trehalose	0	6	0
MMSF_3324	M00565	Trehalose biosynthesis, D-glucose 1P => trehalose	0	6	0
MMSF_3328	M00565	Trehalose biosynthesis, D-glucose 1P => trehalose	3	6	50
MMSF_3332	M00565	Trehalose biosynthesis, D-glucose 1P => trehalose	2	6	33.33
MMSF_3336	M00565	Trehalose biosynthesis, D-glucose 1P => trehalose	2	6	33.33
MMSF_3340	M00565	Trehalose biosynthesis, D-glucose 1P => trehalose	2	6	33.33
MMSF_3350	M00565	Trehalose biosynthesis, D-glucose 1P => trehalose	0	6	0
MMSF_3353	M00565	Trehalose biosynthesis, D-glucose 1P => trehalose	3	6	50
MMSF_3355	M00565	Trehalose biosynthesis, D-glucose 1P => trehalose	0	6	0
MMSF_3359	M00565	Trehalose biosynthesis, D-glucose 1P => trehalose	0	6	0
MMSF_3361	M00565	Trehalose biosynthesis, D-glucose 1P => trehalose	0	6	0
MMSF_3362	M00565	Trehalose biosynthesis, D-glucose 1P => trehalose	2	6	33.33
MMSF_3364	M00565	Trehalose biosynthesis, D-glucose 1P => trehalose	2	6	33.33
MMSF_3400	M00565	Trehalose biosynthesis, D-glucose 1P => trehalose	0	6	0
MMSF_3407	M00565	Trehalose biosynthesis, D-glucose 1P => trehalose	2	6	33.33
MMSF_3412	M00565	Trehalose biosynthesis, D-glucose 1P => trehalose	4	6	66.67
MMSF_3426	M00565	Trehalose biosynthesis, D-glucose 1P => trehalose	0	6	0
MMSF_3448	M00565	Trehalose biosynthesis, D-glucose 1P => trehalose	0	6	0
MMSF_3455	M00565	Trehalose biosynthesis, D-glucose 1P => trehalose	4	6	66.67
MMSF_3460	M00565	Trehalose biosynthesis, D-glucose 1P => trehalose	0	6	0
MMSF_3501	M00565	Trehalose biosynthesis, D-glucose 1P => trehalose	2	6	33.33
MMSF_3504	M00565	Trehalose biosynthesis, D-glucose 1P => trehalose	4	6	66.67
MMSF_3506	M00565	Trehalose biosynthesis, D-glucose 1P => trehalose	3	6	50
MMSF_3507	M00565	Trehalose biosynthesis, D-glucose 1P => trehalose	0	6	0
MMSF_3509	M00565	Trehalose biosynthesis, D-glucose 1P => trehalose	2	6	33.33
MMSF_3510	M00565	Trehalose biosynthesis, D-glucose 1P => trehalose	4	6	66.67
MMSF_3511	M00565	Trehalose biosynthesis, D-glucose 1P => trehalose	2	6	33.33
MMSF_3516	M00565	Trehalose biosynthesis, D-glucose 1P => trehalose	4	6	66.67
MMSF_3517	M00565	Trehalose biosynthesis, D-glucose 1P => trehalose	0	6	0
MMSF_3519	M00565	Trehalose biosynthesis, D-glucose 1P => trehalose	3	6	50
MMSF_3534	M00565	Trehalose biosynthesis, D-glucose 1P => trehalose	0	6	0
MMSF_3537	M00565	Trehalose biosynthesis, D-glucose 1P => trehalose	4	6	66.67
MMSF_3543	M00565	Trehalose biosynthesis, D-glucose 1P => trehalose	2	6	33.33
MMSF_3544	M00565	Trehalose biosynthesis, D-glucose 1P => trehalose	4	6	66.67
MMSF_3546	M00565	Trehalose biosynthesis, D-glucose 1P => trehalose	4	6	66.67
MMSF_3550	M00565	Trehalose biosynthesis, D-glucose 1P => trehalose	3	6	50
MMSF_3552	M00565	Trehalose biosynthesis, D-glucose 1P => trehalose	4	6	66.67
MMSF_3556	M00565	Trehalose biosynthesis, D-glucose 1P => trehalose	2	6	33.33
MMSF_3247	M00566	Dipeptide transport system, Firmicutes	0	1	0
MMSF_3250	M00566	Dipeptide transport system, Firmicutes	0	1	0
MMSF_3263	M00566	Dipeptide transport system, Firmicutes	0	1	0
MMSF_3278	M00566	Dipeptide transport system, Firmicutes	0	1	0
MMSF_3281	M00566	Dipeptide transport system, Firmicutes	0	1	0
MMSF_3298	M00566	Dipeptide transport system, Firmicutes	0	1	0
MMSF_3302	M00566	Dipeptide transport system, Firmicutes	0	1	0
MMSF_3305	M00566	Dipeptide transport system, Firmicutes	0	1	0
MMSF_3307	M00566	Dipeptide transport system, Firmicutes	0	1	0
MMSF_3310	M00566	Dipeptide transport system, Firmicutes	0	1	0
MMSF_3316	M00566	Dipeptide transport system, Firmicutes	0	1	0
MMSF_3323	M00566	Dipeptide transport system, Firmicutes	0	1	0
MMSF_3324	M00566	Dipeptide transport system, Firmicutes	0	1	0
MMSF_3328	M00566	Dipeptide transport system, Firmicutes	1	1	100
MMSF_3332	M00566	Dipeptide transport system, Firmicutes	0	1	0
MMSF_3336	M00566	Dipeptide transport system, Firmicutes	0	1	0
MMSF_3340	M00566	Dipeptide transport system, Firmicutes	0	1	0
MMSF_3350	M00566	Dipeptide transport system, Firmicutes	0	1	0
MMSF_3353	M00566	Dipeptide transport system, Firmicutes	0	1	0
MMSF_3355	M00566	Dipeptide transport system, Firmicutes	0	1	0
MMSF_3359	M00566	Dipeptide transport system, Firmicutes	0	1	0
MMSF_3361	M00566	Dipeptide transport system, Firmicutes	0	1	0
MMSF_3362	M00566	Dipeptide transport system, Firmicutes	0	1	0
MMSF_3364	M00566	Dipeptide transport system, Firmicutes	0	1	0
MMSF_3400	M00566	Dipeptide transport system, Firmicutes	0	1	0
MMSF_3407	M00566	Dipeptide transport system, Firmicutes	0	1	0
MMSF_3412	M00566	Dipeptide transport system, Firmicutes	0	1	0
MMSF_3426	M00566	Dipeptide transport system, Firmicutes	0	1	0
MMSF_3448	M00566	Dipeptide transport system, Firmicutes	0	1	0
MMSF_3455	M00566	Dipeptide transport system, Firmicutes	0	1	0
MMSF_3460	M00566	Dipeptide transport system, Firmicutes	1	1	100
MMSF_3501	M00566	Dipeptide transport system, Firmicutes	0	1	0
MMSF_3504	M00566	Dipeptide transport system, Firmicutes	0	1	0
MMSF_3506	M00566	Dipeptide transport system, Firmicutes	0	1	0
MMSF_3507	M00566	Dipeptide transport system, Firmicutes	0	1	0
MMSF_3509	M00566	Dipeptide transport system, Firmicutes	0	1	0
MMSF_3510	M00566	Dipeptide transport system, Firmicutes	0	1	0
MMSF_3511	M00566	Dipeptide transport system, Firmicutes	0	1	0
MMSF_3516	M00566	Dipeptide transport system, Firmicutes	0	1	0
MMSF_3517	M00566	Dipeptide transport system, Firmicutes	0	1	0
MMSF_3519	M00566	Dipeptide transport system, Firmicutes	0	1	0
MMSF_3534	M00566	Dipeptide transport system, Firmicutes	0	1	0
MMSF_3537	M00566	Dipeptide transport system, Firmicutes	0	1	0
MMSF_3543	M00566	Dipeptide transport system, Firmicutes	0	1	0
MMSF_3544	M00566	Dipeptide transport system, Firmicutes	0	1	0
MMSF_3546	M00566	Dipeptide transport system, Firmicutes	0	1	0
MMSF_3550	M00566	Dipeptide transport system, Firmicutes	0	1	0
MMSF_3552	M00566	Dipeptide transport system, Firmicutes	0	1	0
MMSF_3556	M00566	Dipeptide transport system, Firmicutes	0	1	0
MMSF_3247	M00567	Methanogenesis, CO2 => methane	0	8	0
MMSF_3250	M00567	Methanogenesis, CO2 => methane	0	8	0
MMSF_3263	M00567	Methanogenesis, CO2 => methane	0	8	0
MMSF_3278	M00567	Methanogenesis, CO2 => methane	0	8	0
MMSF_3281	M00567	Methanogenesis, CO2 => methane	0	8	0
MMSF_3298	M00567	Methanogenesis, CO2 => methane	0	8	0
MMSF_3302	M00567	Methanogenesis, CO2 => methane	0	8	0
MMSF_3305	M00567	Methanogenesis, CO2 => methane	0	8	0
MMSF_3307	M00567	Methanogenesis, CO2 => methane	0	8	0
MMSF_3310	M00567	Methanogenesis, CO2 => methane	0	8	0
MMSF_3316	M00567	Methanogenesis, CO2 => methane	0	8	0
MMSF_3323	M00567	Methanogenesis, CO2 => methane	0	8	0
MMSF_3324	M00567	Methanogenesis, CO2 => methane	0	8	0
MMSF_3328	M00567	Methanogenesis, CO2 => methane	0	8	0
MMSF_3332	M00567	Methanogenesis, CO2 => methane	0	8	0
MMSF_3336	M00567	Methanogenesis, CO2 => methane	0	8	0
MMSF_3340	M00567	Methanogenesis, CO2 => methane	0	8	0
MMSF_3350	M00567	Methanogenesis, CO2 => methane	0	8	0
MMSF_3353	M00567	Methanogenesis, CO2 => methane	0	8	0
MMSF_3355	M00567	Methanogenesis, CO2 => methane	0	8	0
MMSF_3359	M00567	Methanogenesis, CO2 => methane	0	8	0
MMSF_3361	M00567	Methanogenesis, CO2 => methane	0	8	0
MMSF_3362	M00567	Methanogenesis, CO2 => methane	0	8	0
MMSF_3364	M00567	Methanogenesis, CO2 => methane	0	8	0
MMSF_3400	M00567	Methanogenesis, CO2 => methane	0	8	0
MMSF_3407	M00567	Methanogenesis, CO2 => methane	0	8	0
MMSF_3412	M00567	Methanogenesis, CO2 => methane	1	8	12.5
MMSF_3426	M00567	Methanogenesis, CO2 => methane	0	8	0
MMSF_3448	M00567	Methanogenesis, CO2 => methane	0	8	0
MMSF_3455	M00567	Methanogenesis, CO2 => methane	0	8	0
MMSF_3460	M00567	Methanogenesis, CO2 => methane	0	8	0
MMSF_3501	M00567	Methanogenesis, CO2 => methane	0	8	0
MMSF_3504	M00567	Methanogenesis, CO2 => methane	0	8	0
MMSF_3506	M00567	Methanogenesis, CO2 => methane	0	8	0
MMSF_3507	M00567	Methanogenesis, CO2 => methane	0	8	0
MMSF_3509	M00567	Methanogenesis, CO2 => methane	0	8	0
MMSF_3510	M00567	Methanogenesis, CO2 => methane	0	8	0
MMSF_3511	M00567	Methanogenesis, CO2 => methane	0	8	0
MMSF_3516	M00567	Methanogenesis, CO2 => methane	0	8	0
MMSF_3517	M00567	Methanogenesis, CO2 => methane	0	8	0
MMSF_3519	M00567	Methanogenesis, CO2 => methane	0	8	0
MMSF_3534	M00567	Methanogenesis, CO2 => methane	0	8	0
MMSF_3537	M00567	Methanogenesis, CO2 => methane	0	8	0
MMSF_3543	M00567	Methanogenesis, CO2 => methane	0	8	0
MMSF_3544	M00567	Methanogenesis, CO2 => methane	0	8	0
MMSF_3546	M00567	Methanogenesis, CO2 => methane	0	8	0
MMSF_3550	M00567	Methanogenesis, CO2 => methane	0	8	0
MMSF_3552	M00567	Methanogenesis, CO2 => methane	0	8	0
MMSF_3556	M00567	Methanogenesis, CO2 => methane	0	8	0
MMSF_3247	M00568	Catechol ortho-cleavage, catechol => 3-oxoadipate	1	4	25
MMSF_3250	M00568	Catechol ortho-cleavage, catechol => 3-oxoadipate	0	4	0
MMSF_3263	M00568	Catechol ortho-cleavage, catechol => 3-oxoadipate	1	4	25
MMSF_3278	M00568	Catechol ortho-cleavage, catechol => 3-oxoadipate	2	4	50
MMSF_3281	M00568	Catechol ortho-cleavage, catechol => 3-oxoadipate	1	4	25
MMSF_3298	M00568	Catechol ortho-cleavage, catechol => 3-oxoadipate	1	4	25
MMSF_3302	M00568	Catechol ortho-cleavage, catechol => 3-oxoadipate	0	4	0
MMSF_3305	M00568	Catechol ortho-cleavage, catechol => 3-oxoadipate	1	4	25
MMSF_3307	M00568	Catechol ortho-cleavage, catechol => 3-oxoadipate	0	4	0
MMSF_3310	M00568	Catechol ortho-cleavage, catechol => 3-oxoadipate	0	4	0
MMSF_3316	M00568	Catechol ortho-cleavage, catechol => 3-oxoadipate	0	4	0
MMSF_3323	M00568	Catechol ortho-cleavage, catechol => 3-oxoadipate	4	4	100
MMSF_3324	M00568	Catechol ortho-cleavage, catechol => 3-oxoadipate	0	4	0
MMSF_3328	M00568	Catechol ortho-cleavage, catechol => 3-oxoadipate	0	4	0
MMSF_3332	M00568	Catechol ortho-cleavage, catechol => 3-oxoadipate	0	4	0
MMSF_3336	M00568	Catechol ortho-cleavage, catechol => 3-oxoadipate	0	4	0
MMSF_3340	M00568	Catechol ortho-cleavage, catechol => 3-oxoadipate	0	4	0
MMSF_3350	M00568	Catechol ortho-cleavage, catechol => 3-oxoadipate	1	4	25
MMSF_3353	M00568	Catechol ortho-cleavage, catechol => 3-oxoadipate	0	4	0
MMSF_3355	M00568	Catechol ortho-cleavage, catechol => 3-oxoadipate	1	4	25
MMSF_3359	M00568	Catechol ortho-cleavage, catechol => 3-oxoadipate	1	4	25
MMSF_3361	M00568	Catechol ortho-cleavage, catechol => 3-oxoadipate	1	4	25
MMSF_3362	M00568	Catechol ortho-cleavage, catechol => 3-oxoadipate	0	4	0
MMSF_3364	M00568	Catechol ortho-cleavage, catechol => 3-oxoadipate	0	4	0
MMSF_3400	M00568	Catechol ortho-cleavage, catechol => 3-oxoadipate	2	4	50
MMSF_3407	M00568	Catechol ortho-cleavage, catechol => 3-oxoadipate	0	4	0
MMSF_3412	M00568	Catechol ortho-cleavage, catechol => 3-oxoadipate	2	4	50
MMSF_3426	M00568	Catechol ortho-cleavage, catechol => 3-oxoadipate	1	4	25
MMSF_3448	M00568	Catechol ortho-cleavage, catechol => 3-oxoadipate	1	4	25
MMSF_3455	M00568	Catechol ortho-cleavage, catechol => 3-oxoadipate	2	4	50
MMSF_3460	M00568	Catechol ortho-cleavage, catechol => 3-oxoadipate	0	4	0
MMSF_3501	M00568	Catechol ortho-cleavage, catechol => 3-oxoadipate	0	4	0
MMSF_3504	M00568	Catechol ortho-cleavage, catechol => 3-oxoadipate	1	4	25
MMSF_3506	M00568	Catechol ortho-cleavage, catechol => 3-oxoadipate	4	4	100
MMSF_3507	M00568	Catechol ortho-cleavage, catechol => 3-oxoadipate	1	4	25
MMSF_3509	M00568	Catechol ortho-cleavage, catechol => 3-oxoadipate	0	4	0
MMSF_3510	M00568	Catechol ortho-cleavage, catechol => 3-oxoadipate	2	4	50
MMSF_3511	M00568	Catechol ortho-cleavage, catechol => 3-oxoadipate	0	4	0
MMSF_3516	M00568	Catechol ortho-cleavage, catechol => 3-oxoadipate	1	4	25
MMSF_3517	M00568	Catechol ortho-cleavage, catechol => 3-oxoadipate	1	4	25
MMSF_3519	M00568	Catechol ortho-cleavage, catechol => 3-oxoadipate	4	4	100
MMSF_3534	M00568	Catechol ortho-cleavage, catechol => 3-oxoadipate	2	4	50
MMSF_3537	M00568	Catechol ortho-cleavage, catechol => 3-oxoadipate	2	4	50
MMSF_3543	M00568	Catechol ortho-cleavage, catechol => 3-oxoadipate	0	4	0
MMSF_3544	M00568	Catechol ortho-cleavage, catechol => 3-oxoadipate	3	4	75
MMSF_3546	M00568	Catechol ortho-cleavage, catechol => 3-oxoadipate	1	4	25
MMSF_3550	M00568	Catechol ortho-cleavage, catechol => 3-oxoadipate	4	4	100
MMSF_3552	M00568	Catechol ortho-cleavage, catechol => 3-oxoadipate	2	4	50
MMSF_3556	M00568	Catechol ortho-cleavage, catechol => 3-oxoadipate	0	4	0
MMSF_3247	M00569	Catechol meta-cleavage, catechol => acetyl-CoA / 4-methylcatechol => propanoyl-CoA	0	5	0
MMSF_3250	M00569	Catechol meta-cleavage, catechol => acetyl-CoA / 4-methylcatechol => propanoyl-CoA	1	5	20
MMSF_3263	M00569	Catechol meta-cleavage, catechol => acetyl-CoA / 4-methylcatechol => propanoyl-CoA	1	5	20
MMSF_3278	M00569	Catechol meta-cleavage, catechol => acetyl-CoA / 4-methylcatechol => propanoyl-CoA	1	5	20
MMSF_3281	M00569	Catechol meta-cleavage, catechol => acetyl-CoA / 4-methylcatechol => propanoyl-CoA	1	5	20
MMSF_3298	M00569	Catechol meta-cleavage, catechol => acetyl-CoA / 4-methylcatechol => propanoyl-CoA	1	5	20
MMSF_3302	M00569	Catechol meta-cleavage, catechol => acetyl-CoA / 4-methylcatechol => propanoyl-CoA	1	5	20
MMSF_3305	M00569	Catechol meta-cleavage, catechol => acetyl-CoA / 4-methylcatechol => propanoyl-CoA	1	5	20
MMSF_3307	M00569	Catechol meta-cleavage, catechol => acetyl-CoA / 4-methylcatechol => propanoyl-CoA	1	5	20
MMSF_3310	M00569	Catechol meta-cleavage, catechol => acetyl-CoA / 4-methylcatechol => propanoyl-CoA	1	5	20
MMSF_3316	M00569	Catechol meta-cleavage, catechol => acetyl-CoA / 4-methylcatechol => propanoyl-CoA	1	5	20
MMSF_3323	M00569	Catechol meta-cleavage, catechol => acetyl-CoA / 4-methylcatechol => propanoyl-CoA	0	5	0
MMSF_3324	M00569	Catechol meta-cleavage, catechol => acetyl-CoA / 4-methylcatechol => propanoyl-CoA	0	5	0
MMSF_3328	M00569	Catechol meta-cleavage, catechol => acetyl-CoA / 4-methylcatechol => propanoyl-CoA	1	5	20
MMSF_3332	M00569	Catechol meta-cleavage, catechol => acetyl-CoA / 4-methylcatechol => propanoyl-CoA	1	5	20
MMSF_3336	M00569	Catechol meta-cleavage, catechol => acetyl-CoA / 4-methylcatechol => propanoyl-CoA	1	5	20
MMSF_3340	M00569	Catechol meta-cleavage, catechol => acetyl-CoA / 4-methylcatechol => propanoyl-CoA	1	5	20
MMSF_3350	M00569	Catechol meta-cleavage, catechol => acetyl-CoA / 4-methylcatechol => propanoyl-CoA	1	5	20
MMSF_3353	M00569	Catechol meta-cleavage, catechol => acetyl-CoA / 4-methylcatechol => propanoyl-CoA	1	5	20
MMSF_3355	M00569	Catechol meta-cleavage, catechol => acetyl-CoA / 4-methylcatechol => propanoyl-CoA	0	5	0
MMSF_3359	M00569	Catechol meta-cleavage, catechol => acetyl-CoA / 4-methylcatechol => propanoyl-CoA	1	5	20
MMSF_3361	M00569	Catechol meta-cleavage, catechol => acetyl-CoA / 4-methylcatechol => propanoyl-CoA	0	5	0
MMSF_3362	M00569	Catechol meta-cleavage, catechol => acetyl-CoA / 4-methylcatechol => propanoyl-CoA	1	5	20
MMSF_3364	M00569	Catechol meta-cleavage, catechol => acetyl-CoA / 4-methylcatechol => propanoyl-CoA	1	5	20
MMSF_3400	M00569	Catechol meta-cleavage, catechol => acetyl-CoA / 4-methylcatechol => propanoyl-CoA	5	5	100
MMSF_3407	M00569	Catechol meta-cleavage, catechol => acetyl-CoA / 4-methylcatechol => propanoyl-CoA	1	5	20
MMSF_3412	M00569	Catechol meta-cleavage, catechol => acetyl-CoA / 4-methylcatechol => propanoyl-CoA	1	5	20
MMSF_3426	M00569	Catechol meta-cleavage, catechol => acetyl-CoA / 4-methylcatechol => propanoyl-CoA	0	5	0
MMSF_3448	M00569	Catechol meta-cleavage, catechol => acetyl-CoA / 4-methylcatechol => propanoyl-CoA	1	5	20
MMSF_3455	M00569	Catechol meta-cleavage, catechol => acetyl-CoA / 4-methylcatechol => propanoyl-CoA	1	5	20
MMSF_3460	M00569	Catechol meta-cleavage, catechol => acetyl-CoA / 4-methylcatechol => propanoyl-CoA	1	5	20
MMSF_3501	M00569	Catechol meta-cleavage, catechol => acetyl-CoA / 4-methylcatechol => propanoyl-CoA	1	5	20
MMSF_3504	M00569	Catechol meta-cleavage, catechol => acetyl-CoA / 4-methylcatechol => propanoyl-CoA	0	5	0
MMSF_3506	M00569	Catechol meta-cleavage, catechol => acetyl-CoA / 4-methylcatechol => propanoyl-CoA	5	5	100
MMSF_3507	M00569	Catechol meta-cleavage, catechol => acetyl-CoA / 4-methylcatechol => propanoyl-CoA	0	5	0
MMSF_3509	M00569	Catechol meta-cleavage, catechol => acetyl-CoA / 4-methylcatechol => propanoyl-CoA	1	5	20
MMSF_3510	M00569	Catechol meta-cleavage, catechol => acetyl-CoA / 4-methylcatechol => propanoyl-CoA	1	5	20
MMSF_3511	M00569	Catechol meta-cleavage, catechol => acetyl-CoA / 4-methylcatechol => propanoyl-CoA	1	5	20
MMSF_3516	M00569	Catechol meta-cleavage, catechol => acetyl-CoA / 4-methylcatechol => propanoyl-CoA	0	5	0
MMSF_3517	M00569	Catechol meta-cleavage, catechol => acetyl-CoA / 4-methylcatechol => propanoyl-CoA	0	5	0
MMSF_3519	M00569	Catechol meta-cleavage, catechol => acetyl-CoA / 4-methylcatechol => propanoyl-CoA	5	5	100
MMSF_3534	M00569	Catechol meta-cleavage, catechol => acetyl-CoA / 4-methylcatechol => propanoyl-CoA	1	5	20
MMSF_3537	M00569	Catechol meta-cleavage, catechol => acetyl-CoA / 4-methylcatechol => propanoyl-CoA	1	5	20
MMSF_3543	M00569	Catechol meta-cleavage, catechol => acetyl-CoA / 4-methylcatechol => propanoyl-CoA	1	5	20
MMSF_3544	M00569	Catechol meta-cleavage, catechol => acetyl-CoA / 4-methylcatechol => propanoyl-CoA	1	5	20
MMSF_3546	M00569	Catechol meta-cleavage, catechol => acetyl-CoA / 4-methylcatechol => propanoyl-CoA	0	5	0
MMSF_3550	M00569	Catechol meta-cleavage, catechol => acetyl-CoA / 4-methylcatechol => propanoyl-CoA	5	5	100
MMSF_3552	M00569	Catechol meta-cleavage, catechol => acetyl-CoA / 4-methylcatechol => propanoyl-CoA	1	5	20
MMSF_3556	M00569	Catechol meta-cleavage, catechol => acetyl-CoA / 4-methylcatechol => propanoyl-CoA	1	5	20
MMSF_3247	M00570	Isoleucine biosynthesis, threonine => 2-oxobutanoate => isoleucine	4	5	80
MMSF_3250	M00570	Isoleucine biosynthesis, threonine => 2-oxobutanoate => isoleucine	5	5	100
MMSF_3263	M00570	Isoleucine biosynthesis, threonine => 2-oxobutanoate => isoleucine	5	5	100
MMSF_3278	M00570	Isoleucine biosynthesis, threonine => 2-oxobutanoate => isoleucine	5	5	100
MMSF_3281	M00570	Isoleucine biosynthesis, threonine => 2-oxobutanoate => isoleucine	5	5	100
MMSF_3298	M00570	Isoleucine biosynthesis, threonine => 2-oxobutanoate => isoleucine	5	5	100
MMSF_3302	M00570	Isoleucine biosynthesis, threonine => 2-oxobutanoate => isoleucine	5	5	100
MMSF_3305	M00570	Isoleucine biosynthesis, threonine => 2-oxobutanoate => isoleucine	5	5	100
MMSF_3307	M00570	Isoleucine biosynthesis, threonine => 2-oxobutanoate => isoleucine	5	5	100
MMSF_3310	M00570	Isoleucine biosynthesis, threonine => 2-oxobutanoate => isoleucine	5	5	100
MMSF_3316	M00570	Isoleucine biosynthesis, threonine => 2-oxobutanoate => isoleucine	5	5	100
MMSF_3323	M00570	Isoleucine biosynthesis, threonine => 2-oxobutanoate => isoleucine	5	5	100
MMSF_3324	M00570	Isoleucine biosynthesis, threonine => 2-oxobutanoate => isoleucine	4	5	80
MMSF_3328	M00570	Isoleucine biosynthesis, threonine => 2-oxobutanoate => isoleucine	5	5	100
MMSF_3332	M00570	Isoleucine biosynthesis, threonine => 2-oxobutanoate => isoleucine	5	5	100
MMSF_3336	M00570	Isoleucine biosynthesis, threonine => 2-oxobutanoate => isoleucine	5	5	100
MMSF_3340	M00570	Isoleucine biosynthesis, threonine => 2-oxobutanoate => isoleucine	5	5	100
MMSF_3350	M00570	Isoleucine biosynthesis, threonine => 2-oxobutanoate => isoleucine	5	5	100
MMSF_3353	M00570	Isoleucine biosynthesis, threonine => 2-oxobutanoate => isoleucine	5	5	100
MMSF_3355	M00570	Isoleucine biosynthesis, threonine => 2-oxobutanoate => isoleucine	5	5	100
MMSF_3359	M00570	Isoleucine biosynthesis, threonine => 2-oxobutanoate => isoleucine	5	5	100
MMSF_3361	M00570	Isoleucine biosynthesis, threonine => 2-oxobutanoate => isoleucine	4	5	80
MMSF_3362	M00570	Isoleucine biosynthesis, threonine => 2-oxobutanoate => isoleucine	5	5	100
MMSF_3364	M00570	Isoleucine biosynthesis, threonine => 2-oxobutanoate => isoleucine	5	5	100
MMSF_3400	M00570	Isoleucine biosynthesis, threonine => 2-oxobutanoate => isoleucine	5	5	100
MMSF_3407	M00570	Isoleucine biosynthesis, threonine => 2-oxobutanoate => isoleucine	5	5	100
MMSF_3412	M00570	Isoleucine biosynthesis, threonine => 2-oxobutanoate => isoleucine	5	5	100
MMSF_3426	M00570	Isoleucine biosynthesis, threonine => 2-oxobutanoate => isoleucine	5	5	100
MMSF_3448	M00570	Isoleucine biosynthesis, threonine => 2-oxobutanoate => isoleucine	5	5	100
MMSF_3455	M00570	Isoleucine biosynthesis, threonine => 2-oxobutanoate => isoleucine	5	5	100
MMSF_3460	M00570	Isoleucine biosynthesis, threonine => 2-oxobutanoate => isoleucine	5	5	100
MMSF_3501	M00570	Isoleucine biosynthesis, threonine => 2-oxobutanoate => isoleucine	5	5	100
MMSF_3504	M00570	Isoleucine biosynthesis, threonine => 2-oxobutanoate => isoleucine	5	5	100
MMSF_3506	M00570	Isoleucine biosynthesis, threonine => 2-oxobutanoate => isoleucine	5	5	100
MMSF_3507	M00570	Isoleucine biosynthesis, threonine => 2-oxobutanoate => isoleucine	5	5	100
MMSF_3509	M00570	Isoleucine biosynthesis, threonine => 2-oxobutanoate => isoleucine	5	5	100
MMSF_3510	M00570	Isoleucine biosynthesis, threonine => 2-oxobutanoate => isoleucine	5	5	100
MMSF_3511	M00570	Isoleucine biosynthesis, threonine => 2-oxobutanoate => isoleucine	5	5	100
MMSF_3516	M00570	Isoleucine biosynthesis, threonine => 2-oxobutanoate => isoleucine	5	5	100
MMSF_3517	M00570	Isoleucine biosynthesis, threonine => 2-oxobutanoate => isoleucine	5	5	100
MMSF_3519	M00570	Isoleucine biosynthesis, threonine => 2-oxobutanoate => isoleucine	5	5	100
MMSF_3534	M00570	Isoleucine biosynthesis, threonine => 2-oxobutanoate => isoleucine	5	5	100
MMSF_3537	M00570	Isoleucine biosynthesis, threonine => 2-oxobutanoate => isoleucine	5	5	100
MMSF_3543	M00570	Isoleucine biosynthesis, threonine => 2-oxobutanoate => isoleucine	5	5	100
MMSF_3544	M00570	Isoleucine biosynthesis, threonine => 2-oxobutanoate => isoleucine	5	5	100
MMSF_3546	M00570	Isoleucine biosynthesis, threonine => 2-oxobutanoate => isoleucine	5	5	100
MMSF_3550	M00570	Isoleucine biosynthesis, threonine => 2-oxobutanoate => isoleucine	5	5	100
MMSF_3552	M00570	Isoleucine biosynthesis, threonine => 2-oxobutanoate => isoleucine	5	5	100
MMSF_3556	M00570	Isoleucine biosynthesis, threonine => 2-oxobutanoate => isoleucine	5	5	100
MMSF_3247	M00571	AlgE-type Mannuronan C-5-Epimerase transport system	0	1	0
MMSF_3250	M00571	AlgE-type Mannuronan C-5-Epimerase transport system	0	1	0
MMSF_3263	M00571	AlgE-type Mannuronan C-5-Epimerase transport system	0	1	0
MMSF_3278	M00571	AlgE-type Mannuronan C-5-Epimerase transport system	0	1	0
MMSF_3281	M00571	AlgE-type Mannuronan C-5-Epimerase transport system	0	1	0
MMSF_3298	M00571	AlgE-type Mannuronan C-5-Epimerase transport system	0	1	0
MMSF_3302	M00571	AlgE-type Mannuronan C-5-Epimerase transport system	0	1	0
MMSF_3305	M00571	AlgE-type Mannuronan C-5-Epimerase transport system	0	1	0
MMSF_3307	M00571	AlgE-type Mannuronan C-5-Epimerase transport system	0	1	0
MMSF_3310	M00571	AlgE-type Mannuronan C-5-Epimerase transport system	0	1	0
MMSF_3316	M00571	AlgE-type Mannuronan C-5-Epimerase transport system	0	1	0
MMSF_3323	M00571	AlgE-type Mannuronan C-5-Epimerase transport system	0	1	0
MMSF_3324	M00571	AlgE-type Mannuronan C-5-Epimerase transport system	0	1	0
MMSF_3328	M00571	AlgE-type Mannuronan C-5-Epimerase transport system	0	1	0
MMSF_3332	M00571	AlgE-type Mannuronan C-5-Epimerase transport system	0	1	0
MMSF_3336	M00571	AlgE-type Mannuronan C-5-Epimerase transport system	0	1	0
MMSF_3340	M00571	AlgE-type Mannuronan C-5-Epimerase transport system	0	1	0
MMSF_3350	M00571	AlgE-type Mannuronan C-5-Epimerase transport system	0	1	0
MMSF_3353	M00571	AlgE-type Mannuronan C-5-Epimerase transport system	0	1	0
MMSF_3355	M00571	AlgE-type Mannuronan C-5-Epimerase transport system	0	1	0
MMSF_3359	M00571	AlgE-type Mannuronan C-5-Epimerase transport system	0	1	0
MMSF_3361	M00571	AlgE-type Mannuronan C-5-Epimerase transport system	0	1	0
MMSF_3362	M00571	AlgE-type Mannuronan C-5-Epimerase transport system	0	1	0
MMSF_3364	M00571	AlgE-type Mannuronan C-5-Epimerase transport system	0	1	0
MMSF_3400	M00571	AlgE-type Mannuronan C-5-Epimerase transport system	0	1	0
MMSF_3407	M00571	AlgE-type Mannuronan C-5-Epimerase transport system	0	1	0
MMSF_3412	M00571	AlgE-type Mannuronan C-5-Epimerase transport system	0	1	0
MMSF_3426	M00571	AlgE-type Mannuronan C-5-Epimerase transport system	0	1	0
MMSF_3448	M00571	AlgE-type Mannuronan C-5-Epimerase transport system	0	1	0
MMSF_3455	M00571	AlgE-type Mannuronan C-5-Epimerase transport system	0	1	0
MMSF_3460	M00571	AlgE-type Mannuronan C-5-Epimerase transport system	0	1	0
MMSF_3501	M00571	AlgE-type Mannuronan C-5-Epimerase transport system	0	1	0
MMSF_3504	M00571	AlgE-type Mannuronan C-5-Epimerase transport system	0	1	0
MMSF_3506	M00571	AlgE-type Mannuronan C-5-Epimerase transport system	0	1	0
MMSF_3507	M00571	AlgE-type Mannuronan C-5-Epimerase transport system	0	1	0
MMSF_3509	M00571	AlgE-type Mannuronan C-5-Epimerase transport system	0	1	0
MMSF_3510	M00571	AlgE-type Mannuronan C-5-Epimerase transport system	0	1	0
MMSF_3511	M00571	AlgE-type Mannuronan C-5-Epimerase transport system	0	1	0
MMSF_3516	M00571	AlgE-type Mannuronan C-5-Epimerase transport system	0	1	0
MMSF_3517	M00571	AlgE-type Mannuronan C-5-Epimerase transport system	0	1	0
MMSF_3519	M00571	AlgE-type Mannuronan C-5-Epimerase transport system	0	1	0
MMSF_3534	M00571	AlgE-type Mannuronan C-5-Epimerase transport system	0	1	0
MMSF_3537	M00571	AlgE-type Mannuronan C-5-Epimerase transport system	0	1	0
MMSF_3543	M00571	AlgE-type Mannuronan C-5-Epimerase transport system	0	1	0
MMSF_3544	M00571	AlgE-type Mannuronan C-5-Epimerase transport system	0	1	0
MMSF_3546	M00571	AlgE-type Mannuronan C-5-Epimerase transport system	0	1	0
MMSF_3550	M00571	AlgE-type Mannuronan C-5-Epimerase transport system	0	1	0
MMSF_3552	M00571	AlgE-type Mannuronan C-5-Epimerase transport system	0	1	0
MMSF_3556	M00571	AlgE-type Mannuronan C-5-Epimerase transport system	0	1	0
MMSF_3247	M00572	Pimeloyl-ACP biosynthesis, BioC-BioH pathway, malonyl-ACP => pimeloyl-ACP	4	6	66.67
MMSF_3250	M00572	Pimeloyl-ACP biosynthesis, BioC-BioH pathway, malonyl-ACP => pimeloyl-ACP	3	6	50
MMSF_3263	M00572	Pimeloyl-ACP biosynthesis, BioC-BioH pathway, malonyl-ACP => pimeloyl-ACP	4	6	66.67
MMSF_3278	M00572	Pimeloyl-ACP biosynthesis, BioC-BioH pathway, malonyl-ACP => pimeloyl-ACP	4	6	66.67
MMSF_3281	M00572	Pimeloyl-ACP biosynthesis, BioC-BioH pathway, malonyl-ACP => pimeloyl-ACP	4	6	66.67
MMSF_3298	M00572	Pimeloyl-ACP biosynthesis, BioC-BioH pathway, malonyl-ACP => pimeloyl-ACP	4	6	66.67
MMSF_3302	M00572	Pimeloyl-ACP biosynthesis, BioC-BioH pathway, malonyl-ACP => pimeloyl-ACP	3	6	50
MMSF_3305	M00572	Pimeloyl-ACP biosynthesis, BioC-BioH pathway, malonyl-ACP => pimeloyl-ACP	4	6	66.67
MMSF_3307	M00572	Pimeloyl-ACP biosynthesis, BioC-BioH pathway, malonyl-ACP => pimeloyl-ACP	3	6	50
MMSF_3310	M00572	Pimeloyl-ACP biosynthesis, BioC-BioH pathway, malonyl-ACP => pimeloyl-ACP	3	6	50
MMSF_3316	M00572	Pimeloyl-ACP biosynthesis, BioC-BioH pathway, malonyl-ACP => pimeloyl-ACP	3	6	50
MMSF_3323	M00572	Pimeloyl-ACP biosynthesis, BioC-BioH pathway, malonyl-ACP => pimeloyl-ACP	6	6	100
MMSF_3324	M00572	Pimeloyl-ACP biosynthesis, BioC-BioH pathway, malonyl-ACP => pimeloyl-ACP	4	6	66.67
MMSF_3328	M00572	Pimeloyl-ACP biosynthesis, BioC-BioH pathway, malonyl-ACP => pimeloyl-ACP	4	6	66.67
MMSF_3332	M00572	Pimeloyl-ACP biosynthesis, BioC-BioH pathway, malonyl-ACP => pimeloyl-ACP	3	6	50
MMSF_3336	M00572	Pimeloyl-ACP biosynthesis, BioC-BioH pathway, malonyl-ACP => pimeloyl-ACP	3	6	50
MMSF_3340	M00572	Pimeloyl-ACP biosynthesis, BioC-BioH pathway, malonyl-ACP => pimeloyl-ACP	3	6	50
MMSF_3350	M00572	Pimeloyl-ACP biosynthesis, BioC-BioH pathway, malonyl-ACP => pimeloyl-ACP	4	6	66.67
MMSF_3353	M00572	Pimeloyl-ACP biosynthesis, BioC-BioH pathway, malonyl-ACP => pimeloyl-ACP	6	6	100
MMSF_3355	M00572	Pimeloyl-ACP biosynthesis, BioC-BioH pathway, malonyl-ACP => pimeloyl-ACP	4	6	66.67
MMSF_3359	M00572	Pimeloyl-ACP biosynthesis, BioC-BioH pathway, malonyl-ACP => pimeloyl-ACP	4	6	66.67
MMSF_3361	M00572	Pimeloyl-ACP biosynthesis, BioC-BioH pathway, malonyl-ACP => pimeloyl-ACP	4	6	66.67
MMSF_3362	M00572	Pimeloyl-ACP biosynthesis, BioC-BioH pathway, malonyl-ACP => pimeloyl-ACP	3	6	50
MMSF_3364	M00572	Pimeloyl-ACP biosynthesis, BioC-BioH pathway, malonyl-ACP => pimeloyl-ACP	3	6	50
MMSF_3400	M00572	Pimeloyl-ACP biosynthesis, BioC-BioH pathway, malonyl-ACP => pimeloyl-ACP	4	6	66.67
MMSF_3407	M00572	Pimeloyl-ACP biosynthesis, BioC-BioH pathway, malonyl-ACP => pimeloyl-ACP	3	6	50
MMSF_3412	M00572	Pimeloyl-ACP biosynthesis, BioC-BioH pathway, malonyl-ACP => pimeloyl-ACP	4	6	66.67
MMSF_3426	M00572	Pimeloyl-ACP biosynthesis, BioC-BioH pathway, malonyl-ACP => pimeloyl-ACP	4	6	66.67
MMSF_3448	M00572	Pimeloyl-ACP biosynthesis, BioC-BioH pathway, malonyl-ACP => pimeloyl-ACP	4	6	66.67
MMSF_3455	M00572	Pimeloyl-ACP biosynthesis, BioC-BioH pathway, malonyl-ACP => pimeloyl-ACP	4	6	66.67
MMSF_3460	M00572	Pimeloyl-ACP biosynthesis, BioC-BioH pathway, malonyl-ACP => pimeloyl-ACP	4	6	66.67
MMSF_3501	M00572	Pimeloyl-ACP biosynthesis, BioC-BioH pathway, malonyl-ACP => pimeloyl-ACP	3	6	50
MMSF_3504	M00572	Pimeloyl-ACP biosynthesis, BioC-BioH pathway, malonyl-ACP => pimeloyl-ACP	5	6	83.33
MMSF_3506	M00572	Pimeloyl-ACP biosynthesis, BioC-BioH pathway, malonyl-ACP => pimeloyl-ACP	6	6	100
MMSF_3507	M00572	Pimeloyl-ACP biosynthesis, BioC-BioH pathway, malonyl-ACP => pimeloyl-ACP	4	6	66.67
MMSF_3509	M00572	Pimeloyl-ACP biosynthesis, BioC-BioH pathway, malonyl-ACP => pimeloyl-ACP	3	6	50
MMSF_3510	M00572	Pimeloyl-ACP biosynthesis, BioC-BioH pathway, malonyl-ACP => pimeloyl-ACP	4	6	66.67
MMSF_3511	M00572	Pimeloyl-ACP biosynthesis, BioC-BioH pathway, malonyl-ACP => pimeloyl-ACP	3	6	50
MMSF_3516	M00572	Pimeloyl-ACP biosynthesis, BioC-BioH pathway, malonyl-ACP => pimeloyl-ACP	5	6	83.33
MMSF_3517	M00572	Pimeloyl-ACP biosynthesis, BioC-BioH pathway, malonyl-ACP => pimeloyl-ACP	4	6	66.67
MMSF_3519	M00572	Pimeloyl-ACP biosynthesis, BioC-BioH pathway, malonyl-ACP => pimeloyl-ACP	6	6	100
MMSF_3534	M00572	Pimeloyl-ACP biosynthesis, BioC-BioH pathway, malonyl-ACP => pimeloyl-ACP	4	6	66.67
MMSF_3537	M00572	Pimeloyl-ACP biosynthesis, BioC-BioH pathway, malonyl-ACP => pimeloyl-ACP	4	6	66.67
MMSF_3543	M00572	Pimeloyl-ACP biosynthesis, BioC-BioH pathway, malonyl-ACP => pimeloyl-ACP	3	6	50
MMSF_3544	M00572	Pimeloyl-ACP biosynthesis, BioC-BioH pathway, malonyl-ACP => pimeloyl-ACP	4	6	66.67
MMSF_3546	M00572	Pimeloyl-ACP biosynthesis, BioC-BioH pathway, malonyl-ACP => pimeloyl-ACP	5	6	83.33
MMSF_3550	M00572	Pimeloyl-ACP biosynthesis, BioC-BioH pathway, malonyl-ACP => pimeloyl-ACP	6	6	100
MMSF_3552	M00572	Pimeloyl-ACP biosynthesis, BioC-BioH pathway, malonyl-ACP => pimeloyl-ACP	4	6	66.67
MMSF_3556	M00572	Pimeloyl-ACP biosynthesis, BioC-BioH pathway, malonyl-ACP => pimeloyl-ACP	3	6	50
MMSF_3247	M00573	Biotin biosynthesis, BioI pathway, long-chain-acyl-ACP => pimeloyl-ACP => biotin	0	5	0
MMSF_3250	M00573	Biotin biosynthesis, BioI pathway, long-chain-acyl-ACP => pimeloyl-ACP => biotin	0	5	0
MMSF_3263	M00573	Biotin biosynthesis, BioI pathway, long-chain-acyl-ACP => pimeloyl-ACP => biotin	0	5	0
MMSF_3278	M00573	Biotin biosynthesis, BioI pathway, long-chain-acyl-ACP => pimeloyl-ACP => biotin	0	5	0
MMSF_3281	M00573	Biotin biosynthesis, BioI pathway, long-chain-acyl-ACP => pimeloyl-ACP => biotin	1	5	20
MMSF_3298	M00573	Biotin biosynthesis, BioI pathway, long-chain-acyl-ACP => pimeloyl-ACP => biotin	0	5	0
MMSF_3302	M00573	Biotin biosynthesis, BioI pathway, long-chain-acyl-ACP => pimeloyl-ACP => biotin	0	5	0
MMSF_3305	M00573	Biotin biosynthesis, BioI pathway, long-chain-acyl-ACP => pimeloyl-ACP => biotin	0	5	0
MMSF_3307	M00573	Biotin biosynthesis, BioI pathway, long-chain-acyl-ACP => pimeloyl-ACP => biotin	0	5	0
MMSF_3310	M00573	Biotin biosynthesis, BioI pathway, long-chain-acyl-ACP => pimeloyl-ACP => biotin	0	5	0
MMSF_3316	M00573	Biotin biosynthesis, BioI pathway, long-chain-acyl-ACP => pimeloyl-ACP => biotin	0	5	0
MMSF_3323	M00573	Biotin biosynthesis, BioI pathway, long-chain-acyl-ACP => pimeloyl-ACP => biotin	4	5	80
MMSF_3324	M00573	Biotin biosynthesis, BioI pathway, long-chain-acyl-ACP => pimeloyl-ACP => biotin	1	5	20
MMSF_3328	M00573	Biotin biosynthesis, BioI pathway, long-chain-acyl-ACP => pimeloyl-ACP => biotin	1	5	20
MMSF_3332	M00573	Biotin biosynthesis, BioI pathway, long-chain-acyl-ACP => pimeloyl-ACP => biotin	0	5	0
MMSF_3336	M00573	Biotin biosynthesis, BioI pathway, long-chain-acyl-ACP => pimeloyl-ACP => biotin	0	5	0
MMSF_3340	M00573	Biotin biosynthesis, BioI pathway, long-chain-acyl-ACP => pimeloyl-ACP => biotin	0	5	0
MMSF_3350	M00573	Biotin biosynthesis, BioI pathway, long-chain-acyl-ACP => pimeloyl-ACP => biotin	0	5	0
MMSF_3353	M00573	Biotin biosynthesis, BioI pathway, long-chain-acyl-ACP => pimeloyl-ACP => biotin	4	5	80
MMSF_3355	M00573	Biotin biosynthesis, BioI pathway, long-chain-acyl-ACP => pimeloyl-ACP => biotin	4	5	80
MMSF_3359	M00573	Biotin biosynthesis, BioI pathway, long-chain-acyl-ACP => pimeloyl-ACP => biotin	0	5	0
MMSF_3361	M00573	Biotin biosynthesis, BioI pathway, long-chain-acyl-ACP => pimeloyl-ACP => biotin	0	5	0
MMSF_3362	M00573	Biotin biosynthesis, BioI pathway, long-chain-acyl-ACP => pimeloyl-ACP => biotin	0	5	0
MMSF_3364	M00573	Biotin biosynthesis, BioI pathway, long-chain-acyl-ACP => pimeloyl-ACP => biotin	0	5	0
MMSF_3400	M00573	Biotin biosynthesis, BioI pathway, long-chain-acyl-ACP => pimeloyl-ACP => biotin	0	5	0
MMSF_3407	M00573	Biotin biosynthesis, BioI pathway, long-chain-acyl-ACP => pimeloyl-ACP => biotin	0	5	0
MMSF_3412	M00573	Biotin biosynthesis, BioI pathway, long-chain-acyl-ACP => pimeloyl-ACP => biotin	0	5	0
MMSF_3426	M00573	Biotin biosynthesis, BioI pathway, long-chain-acyl-ACP => pimeloyl-ACP => biotin	3	5	60
MMSF_3448	M00573	Biotin biosynthesis, BioI pathway, long-chain-acyl-ACP => pimeloyl-ACP => biotin	0	5	0
MMSF_3455	M00573	Biotin biosynthesis, BioI pathway, long-chain-acyl-ACP => pimeloyl-ACP => biotin	0	5	0
MMSF_3460	M00573	Biotin biosynthesis, BioI pathway, long-chain-acyl-ACP => pimeloyl-ACP => biotin	2	5	40
MMSF_3501	M00573	Biotin biosynthesis, BioI pathway, long-chain-acyl-ACP => pimeloyl-ACP => biotin	0	5	0
MMSF_3504	M00573	Biotin biosynthesis, BioI pathway, long-chain-acyl-ACP => pimeloyl-ACP => biotin	0	5	0
MMSF_3506	M00573	Biotin biosynthesis, BioI pathway, long-chain-acyl-ACP => pimeloyl-ACP => biotin	4	5	80
MMSF_3507	M00573	Biotin biosynthesis, BioI pathway, long-chain-acyl-ACP => pimeloyl-ACP => biotin	0	5	0
MMSF_3509	M00573	Biotin biosynthesis, BioI pathway, long-chain-acyl-ACP => pimeloyl-ACP => biotin	0	5	0
MMSF_3510	M00573	Biotin biosynthesis, BioI pathway, long-chain-acyl-ACP => pimeloyl-ACP => biotin	0	5	0
MMSF_3511	M00573	Biotin biosynthesis, BioI pathway, long-chain-acyl-ACP => pimeloyl-ACP => biotin	4	5	80
MMSF_3516	M00573	Biotin biosynthesis, BioI pathway, long-chain-acyl-ACP => pimeloyl-ACP => biotin	0	5	0
MMSF_3517	M00573	Biotin biosynthesis, BioI pathway, long-chain-acyl-ACP => pimeloyl-ACP => biotin	0	5	0
MMSF_3519	M00573	Biotin biosynthesis, BioI pathway, long-chain-acyl-ACP => pimeloyl-ACP => biotin	4	5	80
MMSF_3534	M00573	Biotin biosynthesis, BioI pathway, long-chain-acyl-ACP => pimeloyl-ACP => biotin	0	5	0
MMSF_3537	M00573	Biotin biosynthesis, BioI pathway, long-chain-acyl-ACP => pimeloyl-ACP => biotin	0	5	0
MMSF_3543	M00573	Biotin biosynthesis, BioI pathway, long-chain-acyl-ACP => pimeloyl-ACP => biotin	0	5	0
MMSF_3544	M00573	Biotin biosynthesis, BioI pathway, long-chain-acyl-ACP => pimeloyl-ACP => biotin	1	5	20
MMSF_3546	M00573	Biotin biosynthesis, BioI pathway, long-chain-acyl-ACP => pimeloyl-ACP => biotin	0	5	0
MMSF_3550	M00573	Biotin biosynthesis, BioI pathway, long-chain-acyl-ACP => pimeloyl-ACP => biotin	4	5	80
MMSF_3552	M00573	Biotin biosynthesis, BioI pathway, long-chain-acyl-ACP => pimeloyl-ACP => biotin	0	5	0
MMSF_3556	M00573	Biotin biosynthesis, BioI pathway, long-chain-acyl-ACP => pimeloyl-ACP => biotin	4	5	80
MMSF_3247	M00576	ETEC pathogenicity signature, heat-labile and heat-stable enterotoxins	0	2	0
MMSF_3250	M00576	ETEC pathogenicity signature, heat-labile and heat-stable enterotoxins	0	2	0
MMSF_3263	M00576	ETEC pathogenicity signature, heat-labile and heat-stable enterotoxins	0	2	0
MMSF_3278	M00576	ETEC pathogenicity signature, heat-labile and heat-stable enterotoxins	0	2	0
MMSF_3281	M00576	ETEC pathogenicity signature, heat-labile and heat-stable enterotoxins	0	2	0
MMSF_3298	M00576	ETEC pathogenicity signature, heat-labile and heat-stable enterotoxins	0	2	0
MMSF_3302	M00576	ETEC pathogenicity signature, heat-labile and heat-stable enterotoxins	0	2	0
MMSF_3305	M00576	ETEC pathogenicity signature, heat-labile and heat-stable enterotoxins	0	2	0
MMSF_3307	M00576	ETEC pathogenicity signature, heat-labile and heat-stable enterotoxins	0	2	0
MMSF_3310	M00576	ETEC pathogenicity signature, heat-labile and heat-stable enterotoxins	0	2	0
MMSF_3316	M00576	ETEC pathogenicity signature, heat-labile and heat-stable enterotoxins	0	2	0
MMSF_3323	M00576	ETEC pathogenicity signature, heat-labile and heat-stable enterotoxins	0	2	0
MMSF_3324	M00576	ETEC pathogenicity signature, heat-labile and heat-stable enterotoxins	0	2	0
MMSF_3328	M00576	ETEC pathogenicity signature, heat-labile and heat-stable enterotoxins	0	2	0
MMSF_3332	M00576	ETEC pathogenicity signature, heat-labile and heat-stable enterotoxins	0	2	0
MMSF_3336	M00576	ETEC pathogenicity signature, heat-labile and heat-stable enterotoxins	0	2	0
MMSF_3340	M00576	ETEC pathogenicity signature, heat-labile and heat-stable enterotoxins	0	2	0
MMSF_3350	M00576	ETEC pathogenicity signature, heat-labile and heat-stable enterotoxins	0	2	0
MMSF_3353	M00576	ETEC pathogenicity signature, heat-labile and heat-stable enterotoxins	0	2	0
MMSF_3355	M00576	ETEC pathogenicity signature, heat-labile and heat-stable enterotoxins	0	2	0
MMSF_3359	M00576	ETEC pathogenicity signature, heat-labile and heat-stable enterotoxins	0	2	0
MMSF_3361	M00576	ETEC pathogenicity signature, heat-labile and heat-stable enterotoxins	0	2	0
MMSF_3362	M00576	ETEC pathogenicity signature, heat-labile and heat-stable enterotoxins	0	2	0
MMSF_3364	M00576	ETEC pathogenicity signature, heat-labile and heat-stable enterotoxins	0	2	0
MMSF_3400	M00576	ETEC pathogenicity signature, heat-labile and heat-stable enterotoxins	0	2	0
MMSF_3407	M00576	ETEC pathogenicity signature, heat-labile and heat-stable enterotoxins	0	2	0
MMSF_3412	M00576	ETEC pathogenicity signature, heat-labile and heat-stable enterotoxins	0	2	0
MMSF_3426	M00576	ETEC pathogenicity signature, heat-labile and heat-stable enterotoxins	0	2	0
MMSF_3448	M00576	ETEC pathogenicity signature, heat-labile and heat-stable enterotoxins	0	2	0
MMSF_3455	M00576	ETEC pathogenicity signature, heat-labile and heat-stable enterotoxins	0	2	0
MMSF_3460	M00576	ETEC pathogenicity signature, heat-labile and heat-stable enterotoxins	0	2	0
MMSF_3501	M00576	ETEC pathogenicity signature, heat-labile and heat-stable enterotoxins	0	2	0
MMSF_3504	M00576	ETEC pathogenicity signature, heat-labile and heat-stable enterotoxins	0	2	0
MMSF_3506	M00576	ETEC pathogenicity signature, heat-labile and heat-stable enterotoxins	0	2	0
MMSF_3507	M00576	ETEC pathogenicity signature, heat-labile and heat-stable enterotoxins	0	2	0
MMSF_3509	M00576	ETEC pathogenicity signature, heat-labile and heat-stable enterotoxins	0	2	0
MMSF_3510	M00576	ETEC pathogenicity signature, heat-labile and heat-stable enterotoxins	0	2	0
MMSF_3511	M00576	ETEC pathogenicity signature, heat-labile and heat-stable enterotoxins	0	2	0
MMSF_3516	M00576	ETEC pathogenicity signature, heat-labile and heat-stable enterotoxins	0	2	0
MMSF_3517	M00576	ETEC pathogenicity signature, heat-labile and heat-stable enterotoxins	0	2	0
MMSF_3519	M00576	ETEC pathogenicity signature, heat-labile and heat-stable enterotoxins	0	2	0
MMSF_3534	M00576	ETEC pathogenicity signature, heat-labile and heat-stable enterotoxins	0	2	0
MMSF_3537	M00576	ETEC pathogenicity signature, heat-labile and heat-stable enterotoxins	0	2	0
MMSF_3543	M00576	ETEC pathogenicity signature, heat-labile and heat-stable enterotoxins	0	2	0
MMSF_3544	M00576	ETEC pathogenicity signature, heat-labile and heat-stable enterotoxins	0	2	0
MMSF_3546	M00576	ETEC pathogenicity signature, heat-labile and heat-stable enterotoxins	0	2	0
MMSF_3550	M00576	ETEC pathogenicity signature, heat-labile and heat-stable enterotoxins	0	2	0
MMSF_3552	M00576	ETEC pathogenicity signature, heat-labile and heat-stable enterotoxins	0	2	0
MMSF_3556	M00576	ETEC pathogenicity signature, heat-labile and heat-stable enterotoxins	0	2	0
MMSF_3247	M00577	Biotin biosynthesis, BioW pathway, pimelate => pimeloyl-CoA => biotin	0	5	0
MMSF_3250	M00577	Biotin biosynthesis, BioW pathway, pimelate => pimeloyl-CoA => biotin	0	5	0
MMSF_3263	M00577	Biotin biosynthesis, BioW pathway, pimelate => pimeloyl-CoA => biotin	0	5	0
MMSF_3278	M00577	Biotin biosynthesis, BioW pathway, pimelate => pimeloyl-CoA => biotin	0	5	0
MMSF_3281	M00577	Biotin biosynthesis, BioW pathway, pimelate => pimeloyl-CoA => biotin	1	5	20
MMSF_3298	M00577	Biotin biosynthesis, BioW pathway, pimelate => pimeloyl-CoA => biotin	0	5	0
MMSF_3302	M00577	Biotin biosynthesis, BioW pathway, pimelate => pimeloyl-CoA => biotin	0	5	0
MMSF_3305	M00577	Biotin biosynthesis, BioW pathway, pimelate => pimeloyl-CoA => biotin	0	5	0
MMSF_3307	M00577	Biotin biosynthesis, BioW pathway, pimelate => pimeloyl-CoA => biotin	0	5	0
MMSF_3310	M00577	Biotin biosynthesis, BioW pathway, pimelate => pimeloyl-CoA => biotin	0	5	0
MMSF_3316	M00577	Biotin biosynthesis, BioW pathway, pimelate => pimeloyl-CoA => biotin	0	5	0
MMSF_3323	M00577	Biotin biosynthesis, BioW pathway, pimelate => pimeloyl-CoA => biotin	4	5	80
MMSF_3324	M00577	Biotin biosynthesis, BioW pathway, pimelate => pimeloyl-CoA => biotin	1	5	20
MMSF_3328	M00577	Biotin biosynthesis, BioW pathway, pimelate => pimeloyl-CoA => biotin	1	5	20
MMSF_3332	M00577	Biotin biosynthesis, BioW pathway, pimelate => pimeloyl-CoA => biotin	0	5	0
MMSF_3336	M00577	Biotin biosynthesis, BioW pathway, pimelate => pimeloyl-CoA => biotin	0	5	0
MMSF_3340	M00577	Biotin biosynthesis, BioW pathway, pimelate => pimeloyl-CoA => biotin	0	5	0
MMSF_3350	M00577	Biotin biosynthesis, BioW pathway, pimelate => pimeloyl-CoA => biotin	0	5	0
MMSF_3353	M00577	Biotin biosynthesis, BioW pathway, pimelate => pimeloyl-CoA => biotin	4	5	80
MMSF_3355	M00577	Biotin biosynthesis, BioW pathway, pimelate => pimeloyl-CoA => biotin	4	5	80
MMSF_3359	M00577	Biotin biosynthesis, BioW pathway, pimelate => pimeloyl-CoA => biotin	0	5	0
MMSF_3361	M00577	Biotin biosynthesis, BioW pathway, pimelate => pimeloyl-CoA => biotin	0	5	0
MMSF_3362	M00577	Biotin biosynthesis, BioW pathway, pimelate => pimeloyl-CoA => biotin	0	5	0
MMSF_3364	M00577	Biotin biosynthesis, BioW pathway, pimelate => pimeloyl-CoA => biotin	0	5	0
MMSF_3400	M00577	Biotin biosynthesis, BioW pathway, pimelate => pimeloyl-CoA => biotin	0	5	0
MMSF_3407	M00577	Biotin biosynthesis, BioW pathway, pimelate => pimeloyl-CoA => biotin	0	5	0
MMSF_3412	M00577	Biotin biosynthesis, BioW pathway, pimelate => pimeloyl-CoA => biotin	0	5	0
MMSF_3426	M00577	Biotin biosynthesis, BioW pathway, pimelate => pimeloyl-CoA => biotin	3	5	60
MMSF_3448	M00577	Biotin biosynthesis, BioW pathway, pimelate => pimeloyl-CoA => biotin	0	5	0
MMSF_3455	M00577	Biotin biosynthesis, BioW pathway, pimelate => pimeloyl-CoA => biotin	0	5	0
MMSF_3460	M00577	Biotin biosynthesis, BioW pathway, pimelate => pimeloyl-CoA => biotin	2	5	40
MMSF_3501	M00577	Biotin biosynthesis, BioW pathway, pimelate => pimeloyl-CoA => biotin	0	5	0
MMSF_3504	M00577	Biotin biosynthesis, BioW pathway, pimelate => pimeloyl-CoA => biotin	0	5	0
MMSF_3506	M00577	Biotin biosynthesis, BioW pathway, pimelate => pimeloyl-CoA => biotin	4	5	80
MMSF_3507	M00577	Biotin biosynthesis, BioW pathway, pimelate => pimeloyl-CoA => biotin	0	5	0
MMSF_3509	M00577	Biotin biosynthesis, BioW pathway, pimelate => pimeloyl-CoA => biotin	0	5	0
MMSF_3510	M00577	Biotin biosynthesis, BioW pathway, pimelate => pimeloyl-CoA => biotin	0	5	0
MMSF_3511	M00577	Biotin biosynthesis, BioW pathway, pimelate => pimeloyl-CoA => biotin	4	5	80
MMSF_3516	M00577	Biotin biosynthesis, BioW pathway, pimelate => pimeloyl-CoA => biotin	0	5	0
MMSF_3517	M00577	Biotin biosynthesis, BioW pathway, pimelate => pimeloyl-CoA => biotin	0	5	0
MMSF_3519	M00577	Biotin biosynthesis, BioW pathway, pimelate => pimeloyl-CoA => biotin	4	5	80
MMSF_3534	M00577	Biotin biosynthesis, BioW pathway, pimelate => pimeloyl-CoA => biotin	0	5	0
MMSF_3537	M00577	Biotin biosynthesis, BioW pathway, pimelate => pimeloyl-CoA => biotin	0	5	0
MMSF_3543	M00577	Biotin biosynthesis, BioW pathway, pimelate => pimeloyl-CoA => biotin	0	5	0
MMSF_3544	M00577	Biotin biosynthesis, BioW pathway, pimelate => pimeloyl-CoA => biotin	1	5	20
MMSF_3546	M00577	Biotin biosynthesis, BioW pathway, pimelate => pimeloyl-CoA => biotin	0	5	0
MMSF_3550	M00577	Biotin biosynthesis, BioW pathway, pimelate => pimeloyl-CoA => biotin	4	5	80
MMSF_3552	M00577	Biotin biosynthesis, BioW pathway, pimelate => pimeloyl-CoA => biotin	0	5	0
MMSF_3556	M00577	Biotin biosynthesis, BioW pathway, pimelate => pimeloyl-CoA => biotin	4	5	80
MMSF_3247	M00579	Phosphate acetyltransferase-acetate kinase pathway, acetyl-CoA => acetate	1	2	50
MMSF_3250	M00579	Phosphate acetyltransferase-acetate kinase pathway, acetyl-CoA => acetate	1	2	50
MMSF_3263	M00579	Phosphate acetyltransferase-acetate kinase pathway, acetyl-CoA => acetate	1	2	50
MMSF_3278	M00579	Phosphate acetyltransferase-acetate kinase pathway, acetyl-CoA => acetate	0	2	0
MMSF_3281	M00579	Phosphate acetyltransferase-acetate kinase pathway, acetyl-CoA => acetate	1	2	50
MMSF_3298	M00579	Phosphate acetyltransferase-acetate kinase pathway, acetyl-CoA => acetate	1	2	50
MMSF_3302	M00579	Phosphate acetyltransferase-acetate kinase pathway, acetyl-CoA => acetate	1	2	50
MMSF_3305	M00579	Phosphate acetyltransferase-acetate kinase pathway, acetyl-CoA => acetate	1	2	50
MMSF_3307	M00579	Phosphate acetyltransferase-acetate kinase pathway, acetyl-CoA => acetate	1	2	50
MMSF_3310	M00579	Phosphate acetyltransferase-acetate kinase pathway, acetyl-CoA => acetate	1	2	50
MMSF_3316	M00579	Phosphate acetyltransferase-acetate kinase pathway, acetyl-CoA => acetate	1	2	50
MMSF_3323	M00579	Phosphate acetyltransferase-acetate kinase pathway, acetyl-CoA => acetate	2	2	100
MMSF_3324	M00579	Phosphate acetyltransferase-acetate kinase pathway, acetyl-CoA => acetate	0	2	0
MMSF_3328	M00579	Phosphate acetyltransferase-acetate kinase pathway, acetyl-CoA => acetate	2	2	100
MMSF_3332	M00579	Phosphate acetyltransferase-acetate kinase pathway, acetyl-CoA => acetate	1	2	50
MMSF_3336	M00579	Phosphate acetyltransferase-acetate kinase pathway, acetyl-CoA => acetate	1	2	50
MMSF_3340	M00579	Phosphate acetyltransferase-acetate kinase pathway, acetyl-CoA => acetate	1	2	50
MMSF_3350	M00579	Phosphate acetyltransferase-acetate kinase pathway, acetyl-CoA => acetate	1	2	50
MMSF_3353	M00579	Phosphate acetyltransferase-acetate kinase pathway, acetyl-CoA => acetate	2	2	100
MMSF_3355	M00579	Phosphate acetyltransferase-acetate kinase pathway, acetyl-CoA => acetate	0	2	0
MMSF_3359	M00579	Phosphate acetyltransferase-acetate kinase pathway, acetyl-CoA => acetate	1	2	50
MMSF_3361	M00579	Phosphate acetyltransferase-acetate kinase pathway, acetyl-CoA => acetate	1	2	50
MMSF_3362	M00579	Phosphate acetyltransferase-acetate kinase pathway, acetyl-CoA => acetate	1	2	50
MMSF_3364	M00579	Phosphate acetyltransferase-acetate kinase pathway, acetyl-CoA => acetate	1	2	50
MMSF_3400	M00579	Phosphate acetyltransferase-acetate kinase pathway, acetyl-CoA => acetate	1	2	50
MMSF_3407	M00579	Phosphate acetyltransferase-acetate kinase pathway, acetyl-CoA => acetate	1	2	50
MMSF_3412	M00579	Phosphate acetyltransferase-acetate kinase pathway, acetyl-CoA => acetate	2	2	100
MMSF_3426	M00579	Phosphate acetyltransferase-acetate kinase pathway, acetyl-CoA => acetate	0	2	0
MMSF_3448	M00579	Phosphate acetyltransferase-acetate kinase pathway, acetyl-CoA => acetate	1	2	50
MMSF_3455	M00579	Phosphate acetyltransferase-acetate kinase pathway, acetyl-CoA => acetate	2	2	100
MMSF_3460	M00579	Phosphate acetyltransferase-acetate kinase pathway, acetyl-CoA => acetate	2	2	100
MMSF_3501	M00579	Phosphate acetyltransferase-acetate kinase pathway, acetyl-CoA => acetate	1	2	50
MMSF_3504	M00579	Phosphate acetyltransferase-acetate kinase pathway, acetyl-CoA => acetate	1	2	50
MMSF_3506	M00579	Phosphate acetyltransferase-acetate kinase pathway, acetyl-CoA => acetate	2	2	100
MMSF_3507	M00579	Phosphate acetyltransferase-acetate kinase pathway, acetyl-CoA => acetate	1	2	50
MMSF_3509	M00579	Phosphate acetyltransferase-acetate kinase pathway, acetyl-CoA => acetate	1	2	50
MMSF_3510	M00579	Phosphate acetyltransferase-acetate kinase pathway, acetyl-CoA => acetate	2	2	100
MMSF_3511	M00579	Phosphate acetyltransferase-acetate kinase pathway, acetyl-CoA => acetate	0	2	0
MMSF_3516	M00579	Phosphate acetyltransferase-acetate kinase pathway, acetyl-CoA => acetate	1	2	50
MMSF_3517	M00579	Phosphate acetyltransferase-acetate kinase pathway, acetyl-CoA => acetate	1	2	50
MMSF_3519	M00579	Phosphate acetyltransferase-acetate kinase pathway, acetyl-CoA => acetate	2	2	100
MMSF_3534	M00579	Phosphate acetyltransferase-acetate kinase pathway, acetyl-CoA => acetate	1	2	50
MMSF_3537	M00579	Phosphate acetyltransferase-acetate kinase pathway, acetyl-CoA => acetate	2	2	100
MMSF_3543	M00579	Phosphate acetyltransferase-acetate kinase pathway, acetyl-CoA => acetate	1	2	50
MMSF_3544	M00579	Phosphate acetyltransferase-acetate kinase pathway, acetyl-CoA => acetate	1	2	50
MMSF_3546	M00579	Phosphate acetyltransferase-acetate kinase pathway, acetyl-CoA => acetate	1	2	50
MMSF_3550	M00579	Phosphate acetyltransferase-acetate kinase pathway, acetyl-CoA => acetate	2	2	100
MMSF_3552	M00579	Phosphate acetyltransferase-acetate kinase pathway, acetyl-CoA => acetate	2	2	100
MMSF_3556	M00579	Phosphate acetyltransferase-acetate kinase pathway, acetyl-CoA => acetate	0	2	0
MMSF_3247	M00580	Pentose phosphate pathway, archaea, fructose 6P => ribose 5P	1	2	50
MMSF_3250	M00580	Pentose phosphate pathway, archaea, fructose 6P => ribose 5P	0	2	0
MMSF_3263	M00580	Pentose phosphate pathway, archaea, fructose 6P => ribose 5P	1	2	50
MMSF_3278	M00580	Pentose phosphate pathway, archaea, fructose 6P => ribose 5P	1	2	50
MMSF_3281	M00580	Pentose phosphate pathway, archaea, fructose 6P => ribose 5P	1	2	50
MMSF_3298	M00580	Pentose phosphate pathway, archaea, fructose 6P => ribose 5P	1	2	50
MMSF_3302	M00580	Pentose phosphate pathway, archaea, fructose 6P => ribose 5P	0	2	0
MMSF_3305	M00580	Pentose phosphate pathway, archaea, fructose 6P => ribose 5P	1	2	50
MMSF_3307	M00580	Pentose phosphate pathway, archaea, fructose 6P => ribose 5P	0	2	0
MMSF_3310	M00580	Pentose phosphate pathway, archaea, fructose 6P => ribose 5P	0	2	0
MMSF_3316	M00580	Pentose phosphate pathway, archaea, fructose 6P => ribose 5P	0	2	0
MMSF_3323	M00580	Pentose phosphate pathway, archaea, fructose 6P => ribose 5P	1	2	50
MMSF_3324	M00580	Pentose phosphate pathway, archaea, fructose 6P => ribose 5P	1	2	50
MMSF_3328	M00580	Pentose phosphate pathway, archaea, fructose 6P => ribose 5P	1	2	50
MMSF_3332	M00580	Pentose phosphate pathway, archaea, fructose 6P => ribose 5P	0	2	0
MMSF_3336	M00580	Pentose phosphate pathway, archaea, fructose 6P => ribose 5P	0	2	0
MMSF_3340	M00580	Pentose phosphate pathway, archaea, fructose 6P => ribose 5P	0	2	0
MMSF_3350	M00580	Pentose phosphate pathway, archaea, fructose 6P => ribose 5P	1	2	50
MMSF_3353	M00580	Pentose phosphate pathway, archaea, fructose 6P => ribose 5P	1	2	50
MMSF_3355	M00580	Pentose phosphate pathway, archaea, fructose 6P => ribose 5P	0	2	0
MMSF_3359	M00580	Pentose phosphate pathway, archaea, fructose 6P => ribose 5P	1	2	50
MMSF_3361	M00580	Pentose phosphate pathway, archaea, fructose 6P => ribose 5P	1	2	50
MMSF_3362	M00580	Pentose phosphate pathway, archaea, fructose 6P => ribose 5P	0	2	0
MMSF_3364	M00580	Pentose phosphate pathway, archaea, fructose 6P => ribose 5P	0	2	0
MMSF_3400	M00580	Pentose phosphate pathway, archaea, fructose 6P => ribose 5P	1	2	50
MMSF_3407	M00580	Pentose phosphate pathway, archaea, fructose 6P => ribose 5P	0	2	0
MMSF_3412	M00580	Pentose phosphate pathway, archaea, fructose 6P => ribose 5P	1	2	50
MMSF_3426	M00580	Pentose phosphate pathway, archaea, fructose 6P => ribose 5P	0	2	0
MMSF_3448	M00580	Pentose phosphate pathway, archaea, fructose 6P => ribose 5P	1	2	50
MMSF_3455	M00580	Pentose phosphate pathway, archaea, fructose 6P => ribose 5P	1	2	50
MMSF_3460	M00580	Pentose phosphate pathway, archaea, fructose 6P => ribose 5P	1	2	50
MMSF_3501	M00580	Pentose phosphate pathway, archaea, fructose 6P => ribose 5P	0	2	0
MMSF_3504	M00580	Pentose phosphate pathway, archaea, fructose 6P => ribose 5P	1	2	50
MMSF_3506	M00580	Pentose phosphate pathway, archaea, fructose 6P => ribose 5P	1	2	50
MMSF_3507	M00580	Pentose phosphate pathway, archaea, fructose 6P => ribose 5P	1	2	50
MMSF_3509	M00580	Pentose phosphate pathway, archaea, fructose 6P => ribose 5P	0	2	0
MMSF_3510	M00580	Pentose phosphate pathway, archaea, fructose 6P => ribose 5P	1	2	50
MMSF_3511	M00580	Pentose phosphate pathway, archaea, fructose 6P => ribose 5P	0	2	0
MMSF_3516	M00580	Pentose phosphate pathway, archaea, fructose 6P => ribose 5P	1	2	50
MMSF_3517	M00580	Pentose phosphate pathway, archaea, fructose 6P => ribose 5P	1	2	50
MMSF_3519	M00580	Pentose phosphate pathway, archaea, fructose 6P => ribose 5P	1	2	50
MMSF_3534	M00580	Pentose phosphate pathway, archaea, fructose 6P => ribose 5P	1	2	50
MMSF_3537	M00580	Pentose phosphate pathway, archaea, fructose 6P => ribose 5P	1	2	50
MMSF_3543	M00580	Pentose phosphate pathway, archaea, fructose 6P => ribose 5P	0	2	0
MMSF_3544	M00580	Pentose phosphate pathway, archaea, fructose 6P => ribose 5P	1	2	50
MMSF_3546	M00580	Pentose phosphate pathway, archaea, fructose 6P => ribose 5P	1	2	50
MMSF_3550	M00580	Pentose phosphate pathway, archaea, fructose 6P => ribose 5P	1	2	50
MMSF_3552	M00580	Pentose phosphate pathway, archaea, fructose 6P => ribose 5P	1	2	50
MMSF_3556	M00580	Pentose phosphate pathway, archaea, fructose 6P => ribose 5P	0	2	0
MMSF_3247	M00581	Biotin transport system	0	1	0
MMSF_3250	M00581	Biotin transport system	0	1	0
MMSF_3263	M00581	Biotin transport system	1	1	100
MMSF_3278	M00581	Biotin transport system	0	1	0
MMSF_3281	M00581	Biotin transport system	0	1	0
MMSF_3298	M00581	Biotin transport system	0	1	0
MMSF_3302	M00581	Biotin transport system	0	1	0
MMSF_3305	M00581	Biotin transport system	0	1	0
MMSF_3307	M00581	Biotin transport system	0	1	0
MMSF_3310	M00581	Biotin transport system	0	1	0
MMSF_3316	M00581	Biotin transport system	0	1	0
MMSF_3323	M00581	Biotin transport system	0	1	0
MMSF_3324	M00581	Biotin transport system	0	1	0
MMSF_3328	M00581	Biotin transport system	0	1	0
MMSF_3332	M00581	Biotin transport system	0	1	0
MMSF_3336	M00581	Biotin transport system	0	1	0
MMSF_3340	M00581	Biotin transport system	0	1	0
MMSF_3350	M00581	Biotin transport system	0	1	0
MMSF_3353	M00581	Biotin transport system	0	1	0
MMSF_3355	M00581	Biotin transport system	0	1	0
MMSF_3359	M00581	Biotin transport system	0	1	0
MMSF_3361	M00581	Biotin transport system	0	1	0
MMSF_3362	M00581	Biotin transport system	0	1	0
MMSF_3364	M00581	Biotin transport system	0	1	0
MMSF_3400	M00581	Biotin transport system	0	1	0
MMSF_3407	M00581	Biotin transport system	0	1	0
MMSF_3412	M00581	Biotin transport system	0	1	0
MMSF_3426	M00581	Biotin transport system	0	1	0
MMSF_3448	M00581	Biotin transport system	0	1	0
MMSF_3455	M00581	Biotin transport system	0	1	0
MMSF_3460	M00581	Biotin transport system	0	1	0
MMSF_3501	M00581	Biotin transport system	0	1	0
MMSF_3504	M00581	Biotin transport system	0	1	0
MMSF_3506	M00581	Biotin transport system	0	1	0
MMSF_3507	M00581	Biotin transport system	1	1	100
MMSF_3509	M00581	Biotin transport system	0	1	0
MMSF_3510	M00581	Biotin transport system	1	1	100
MMSF_3511	M00581	Biotin transport system	0	1	0
MMSF_3516	M00581	Biotin transport system	0	1	0
MMSF_3517	M00581	Biotin transport system	1	1	100
MMSF_3519	M00581	Biotin transport system	0	1	0
MMSF_3534	M00581	Biotin transport system	0	1	0
MMSF_3537	M00581	Biotin transport system	0	1	0
MMSF_3543	M00581	Biotin transport system	0	1	0
MMSF_3544	M00581	Biotin transport system	1	1	100
MMSF_3546	M00581	Biotin transport system	0	1	0
MMSF_3550	M00581	Biotin transport system	0	1	0
MMSF_3552	M00581	Biotin transport system	0	1	0
MMSF_3556	M00581	Biotin transport system	0	1	0
MMSF_3247	M00582	Energy-coupling factor transport system	0	1	0
MMSF_3250	M00582	Energy-coupling factor transport system	0	1	0
MMSF_3263	M00582	Energy-coupling factor transport system	0	1	0
MMSF_3278	M00582	Energy-coupling factor transport system	0	1	0
MMSF_3281	M00582	Energy-coupling factor transport system	0	1	0
MMSF_3298	M00582	Energy-coupling factor transport system	0	1	0
MMSF_3302	M00582	Energy-coupling factor transport system	0	1	0
MMSF_3305	M00582	Energy-coupling factor transport system	0	1	0
MMSF_3307	M00582	Energy-coupling factor transport system	0	1	0
MMSF_3310	M00582	Energy-coupling factor transport system	0	1	0
MMSF_3316	M00582	Energy-coupling factor transport system	0	1	0
MMSF_3323	M00582	Energy-coupling factor transport system	0	1	0
MMSF_3324	M00582	Energy-coupling factor transport system	0	1	0
MMSF_3328	M00582	Energy-coupling factor transport system	1	1	100
MMSF_3332	M00582	Energy-coupling factor transport system	0	1	0
MMSF_3336	M00582	Energy-coupling factor transport system	0	1	0
MMSF_3340	M00582	Energy-coupling factor transport system	0	1	0
MMSF_3350	M00582	Energy-coupling factor transport system	0	1	0
MMSF_3353	M00582	Energy-coupling factor transport system	1	1	100
MMSF_3355	M00582	Energy-coupling factor transport system	0	1	0
MMSF_3359	M00582	Energy-coupling factor transport system	0	1	0
MMSF_3361	M00582	Energy-coupling factor transport system	0	1	0
MMSF_3362	M00582	Energy-coupling factor transport system	0	1	0
MMSF_3364	M00582	Energy-coupling factor transport system	0	1	0
MMSF_3400	M00582	Energy-coupling factor transport system	0	1	0
MMSF_3407	M00582	Energy-coupling factor transport system	0	1	0
MMSF_3412	M00582	Energy-coupling factor transport system	0	1	0
MMSF_3426	M00582	Energy-coupling factor transport system	0	1	0
MMSF_3448	M00582	Energy-coupling factor transport system	0	1	0
MMSF_3455	M00582	Energy-coupling factor transport system	0	1	0
MMSF_3460	M00582	Energy-coupling factor transport system	1	1	100
MMSF_3501	M00582	Energy-coupling factor transport system	0	1	0
MMSF_3504	M00582	Energy-coupling factor transport system	0	1	0
MMSF_3506	M00582	Energy-coupling factor transport system	0	1	0
MMSF_3507	M00582	Energy-coupling factor transport system	0	1	0
MMSF_3509	M00582	Energy-coupling factor transport system	0	1	0
MMSF_3510	M00582	Energy-coupling factor transport system	0	1	0
MMSF_3511	M00582	Energy-coupling factor transport system	0	1	0
MMSF_3516	M00582	Energy-coupling factor transport system	0	1	0
MMSF_3517	M00582	Energy-coupling factor transport system	0	1	0
MMSF_3519	M00582	Energy-coupling factor transport system	0	1	0
MMSF_3534	M00582	Energy-coupling factor transport system	0	1	0
MMSF_3537	M00582	Energy-coupling factor transport system	0	1	0
MMSF_3543	M00582	Energy-coupling factor transport system	0	1	0
MMSF_3544	M00582	Energy-coupling factor transport system	0	1	0
MMSF_3546	M00582	Energy-coupling factor transport system	0	1	0
MMSF_3550	M00582	Energy-coupling factor transport system	0	1	0
MMSF_3552	M00582	Energy-coupling factor transport system	0	1	0
MMSF_3556	M00582	Energy-coupling factor transport system	0	1	0
MMSF_3247	M00583	Putative peptide transport system	0	1	0
MMSF_3250	M00583	Putative peptide transport system	0	1	0
MMSF_3263	M00583	Putative peptide transport system	0	1	0
MMSF_3278	M00583	Putative peptide transport system	0	1	0
MMSF_3281	M00583	Putative peptide transport system	0	1	0
MMSF_3298	M00583	Putative peptide transport system	0	1	0
MMSF_3302	M00583	Putative peptide transport system	0	1	0
MMSF_3305	M00583	Putative peptide transport system	0	1	0
MMSF_3307	M00583	Putative peptide transport system	0	1	0
MMSF_3310	M00583	Putative peptide transport system	0	1	0
MMSF_3316	M00583	Putative peptide transport system	0	1	0
MMSF_3323	M00583	Putative peptide transport system	0	1	0
MMSF_3324	M00583	Putative peptide transport system	0	1	0
MMSF_3328	M00583	Putative peptide transport system	0	1	0
MMSF_3332	M00583	Putative peptide transport system	0	1	0
MMSF_3336	M00583	Putative peptide transport system	0	1	0
MMSF_3340	M00583	Putative peptide transport system	0	1	0
MMSF_3350	M00583	Putative peptide transport system	0	1	0
MMSF_3353	M00583	Putative peptide transport system	0	1	0
MMSF_3355	M00583	Putative peptide transport system	0	1	0
MMSF_3359	M00583	Putative peptide transport system	0	1	0
MMSF_3361	M00583	Putative peptide transport system	0	1	0
MMSF_3362	M00583	Putative peptide transport system	0	1	0
MMSF_3364	M00583	Putative peptide transport system	0	1	0
MMSF_3400	M00583	Putative peptide transport system	0	1	0
MMSF_3407	M00583	Putative peptide transport system	0	1	0
MMSF_3412	M00583	Putative peptide transport system	0	1	0
MMSF_3426	M00583	Putative peptide transport system	0	1	0
MMSF_3448	M00583	Putative peptide transport system	0	1	0
MMSF_3455	M00583	Putative peptide transport system	0	1	0
MMSF_3460	M00583	Putative peptide transport system	0	1	0
MMSF_3501	M00583	Putative peptide transport system	0	1	0
MMSF_3504	M00583	Putative peptide transport system	0	1	0
MMSF_3506	M00583	Putative peptide transport system	0	1	0
MMSF_3507	M00583	Putative peptide transport system	0	1	0
MMSF_3509	M00583	Putative peptide transport system	0	1	0
MMSF_3510	M00583	Putative peptide transport system	0	1	0
MMSF_3511	M00583	Putative peptide transport system	0	1	0
MMSF_3516	M00583	Putative peptide transport system	0	1	0
MMSF_3517	M00583	Putative peptide transport system	0	1	0
MMSF_3519	M00583	Putative peptide transport system	0	1	0
MMSF_3534	M00583	Putative peptide transport system	0	1	0
MMSF_3537	M00583	Putative peptide transport system	0	1	0
MMSF_3543	M00583	Putative peptide transport system	0	1	0
MMSF_3544	M00583	Putative peptide transport system	0	1	0
MMSF_3546	M00583	Putative peptide transport system	0	1	0
MMSF_3550	M00583	Putative peptide transport system	0	1	0
MMSF_3552	M00583	Putative peptide transport system	0	1	0
MMSF_3556	M00583	Putative peptide transport system	0	1	0
MMSF_3247	M00584	Acetoin utilization transport system	0	1	0
MMSF_3250	M00584	Acetoin utilization transport system	0	1	0
MMSF_3263	M00584	Acetoin utilization transport system	0	1	0
MMSF_3278	M00584	Acetoin utilization transport system	0	1	0
MMSF_3281	M00584	Acetoin utilization transport system	0	1	0
MMSF_3298	M00584	Acetoin utilization transport system	0	1	0
MMSF_3302	M00584	Acetoin utilization transport system	0	1	0
MMSF_3305	M00584	Acetoin utilization transport system	0	1	0
MMSF_3307	M00584	Acetoin utilization transport system	0	1	0
MMSF_3310	M00584	Acetoin utilization transport system	0	1	0
MMSF_3316	M00584	Acetoin utilization transport system	0	1	0
MMSF_3323	M00584	Acetoin utilization transport system	0	1	0
MMSF_3324	M00584	Acetoin utilization transport system	0	1	0
MMSF_3328	M00584	Acetoin utilization transport system	0	1	0
MMSF_3332	M00584	Acetoin utilization transport system	0	1	0
MMSF_3336	M00584	Acetoin utilization transport system	0	1	0
MMSF_3340	M00584	Acetoin utilization transport system	0	1	0
MMSF_3350	M00584	Acetoin utilization transport system	0	1	0
MMSF_3353	M00584	Acetoin utilization transport system	0	1	0
MMSF_3355	M00584	Acetoin utilization transport system	0	1	0
MMSF_3359	M00584	Acetoin utilization transport system	0	1	0
MMSF_3361	M00584	Acetoin utilization transport system	0	1	0
MMSF_3362	M00584	Acetoin utilization transport system	0	1	0
MMSF_3364	M00584	Acetoin utilization transport system	0	1	0
MMSF_3400	M00584	Acetoin utilization transport system	0	1	0
MMSF_3407	M00584	Acetoin utilization transport system	0	1	0
MMSF_3412	M00584	Acetoin utilization transport system	0	1	0
MMSF_3426	M00584	Acetoin utilization transport system	0	1	0
MMSF_3448	M00584	Acetoin utilization transport system	0	1	0
MMSF_3455	M00584	Acetoin utilization transport system	0	1	0
MMSF_3460	M00584	Acetoin utilization transport system	1	1	100
MMSF_3501	M00584	Acetoin utilization transport system	0	1	0
MMSF_3504	M00584	Acetoin utilization transport system	0	1	0
MMSF_3506	M00584	Acetoin utilization transport system	0	1	0
MMSF_3507	M00584	Acetoin utilization transport system	0	1	0
MMSF_3509	M00584	Acetoin utilization transport system	0	1	0
MMSF_3510	M00584	Acetoin utilization transport system	0	1	0
MMSF_3511	M00584	Acetoin utilization transport system	0	1	0
MMSF_3516	M00584	Acetoin utilization transport system	0	1	0
MMSF_3517	M00584	Acetoin utilization transport system	0	1	0
MMSF_3519	M00584	Acetoin utilization transport system	0	1	0
MMSF_3534	M00584	Acetoin utilization transport system	0	1	0
MMSF_3537	M00584	Acetoin utilization transport system	0	1	0
MMSF_3543	M00584	Acetoin utilization transport system	0	1	0
MMSF_3544	M00584	Acetoin utilization transport system	0	1	0
MMSF_3546	M00584	Acetoin utilization transport system	0	1	0
MMSF_3550	M00584	Acetoin utilization transport system	0	1	0
MMSF_3552	M00584	Acetoin utilization transport system	0	1	0
MMSF_3556	M00584	Acetoin utilization transport system	0	1	0
MMSF_3247	M00585	L-Cystine transport system	0	1	0
MMSF_3250	M00585	L-Cystine transport system	0	1	0
MMSF_3263	M00585	L-Cystine transport system	0	1	0
MMSF_3278	M00585	L-Cystine transport system	0	1	0
MMSF_3281	M00585	L-Cystine transport system	0	1	0
MMSF_3298	M00585	L-Cystine transport system	0	1	0
MMSF_3302	M00585	L-Cystine transport system	0	1	0
MMSF_3305	M00585	L-Cystine transport system	0	1	0
MMSF_3307	M00585	L-Cystine transport system	0	1	0
MMSF_3310	M00585	L-Cystine transport system	0	1	0
MMSF_3316	M00585	L-Cystine transport system	0	1	0
MMSF_3323	M00585	L-Cystine transport system	0	1	0
MMSF_3324	M00585	L-Cystine transport system	0	1	0
MMSF_3328	M00585	L-Cystine transport system	0	1	0
MMSF_3332	M00585	L-Cystine transport system	0	1	0
MMSF_3336	M00585	L-Cystine transport system	0	1	0
MMSF_3340	M00585	L-Cystine transport system	0	1	0
MMSF_3350	M00585	L-Cystine transport system	0	1	0
MMSF_3353	M00585	L-Cystine transport system	0	1	0
MMSF_3355	M00585	L-Cystine transport system	0	1	0
MMSF_3359	M00585	L-Cystine transport system	0	1	0
MMSF_3361	M00585	L-Cystine transport system	0	1	0
MMSF_3362	M00585	L-Cystine transport system	0	1	0
MMSF_3364	M00585	L-Cystine transport system	0	1	0
MMSF_3400	M00585	L-Cystine transport system	0	1	0
MMSF_3407	M00585	L-Cystine transport system	0	1	0
MMSF_3412	M00585	L-Cystine transport system	0	1	0
MMSF_3426	M00585	L-Cystine transport system	0	1	0
MMSF_3448	M00585	L-Cystine transport system	0	1	0
MMSF_3455	M00585	L-Cystine transport system	0	1	0
MMSF_3460	M00585	L-Cystine transport system	0	1	0
MMSF_3501	M00585	L-Cystine transport system	0	1	0
MMSF_3504	M00585	L-Cystine transport system	0	1	0
MMSF_3506	M00585	L-Cystine transport system	0	1	0
MMSF_3507	M00585	L-Cystine transport system	0	1	0
MMSF_3509	M00585	L-Cystine transport system	0	1	0
MMSF_3510	M00585	L-Cystine transport system	0	1	0
MMSF_3511	M00585	L-Cystine transport system	0	1	0
MMSF_3516	M00585	L-Cystine transport system	0	1	0
MMSF_3517	M00585	L-Cystine transport system	0	1	0
MMSF_3519	M00585	L-Cystine transport system	0	1	0
MMSF_3534	M00585	L-Cystine transport system	0	1	0
MMSF_3537	M00585	L-Cystine transport system	0	1	0
MMSF_3543	M00585	L-Cystine transport system	0	1	0
MMSF_3544	M00585	L-Cystine transport system	0	1	0
MMSF_3546	M00585	L-Cystine transport system	0	1	0
MMSF_3550	M00585	L-Cystine transport system	0	1	0
MMSF_3552	M00585	L-Cystine transport system	0	1	0
MMSF_3556	M00585	L-Cystine transport system	0	1	0
MMSF_3247	M00586	Putative amino-acid transport system	0	1	0
MMSF_3250	M00586	Putative amino-acid transport system	0	1	0
MMSF_3263	M00586	Putative amino-acid transport system	0	1	0
MMSF_3278	M00586	Putative amino-acid transport system	1	1	100
MMSF_3281	M00586	Putative amino-acid transport system	0	1	0
MMSF_3298	M00586	Putative amino-acid transport system	0	1	0
MMSF_3302	M00586	Putative amino-acid transport system	0	1	0
MMSF_3305	M00586	Putative amino-acid transport system	0	1	0
MMSF_3307	M00586	Putative amino-acid transport system	0	1	0
MMSF_3310	M00586	Putative amino-acid transport system	0	1	0
MMSF_3316	M00586	Putative amino-acid transport system	0	1	0
MMSF_3323	M00586	Putative amino-acid transport system	1	1	100
MMSF_3324	M00586	Putative amino-acid transport system	0	1	0
MMSF_3328	M00586	Putative amino-acid transport system	0	1	0
MMSF_3332	M00586	Putative amino-acid transport system	0	1	0
MMSF_3336	M00586	Putative amino-acid transport system	0	1	0
MMSF_3340	M00586	Putative amino-acid transport system	0	1	0
MMSF_3350	M00586	Putative amino-acid transport system	0	1	0
MMSF_3353	M00586	Putative amino-acid transport system	0	1	0
MMSF_3355	M00586	Putative amino-acid transport system	0	1	0
MMSF_3359	M00586	Putative amino-acid transport system	0	1	0
MMSF_3361	M00586	Putative amino-acid transport system	0	1	0
MMSF_3362	M00586	Putative amino-acid transport system	0	1	0
MMSF_3364	M00586	Putative amino-acid transport system	0	1	0
MMSF_3400	M00586	Putative amino-acid transport system	0	1	0
MMSF_3407	M00586	Putative amino-acid transport system	0	1	0
MMSF_3412	M00586	Putative amino-acid transport system	0	1	0
MMSF_3426	M00586	Putative amino-acid transport system	0	1	0
MMSF_3448	M00586	Putative amino-acid transport system	0	1	0
MMSF_3455	M00586	Putative amino-acid transport system	0	1	0
MMSF_3460	M00586	Putative amino-acid transport system	1	1	100
MMSF_3501	M00586	Putative amino-acid transport system	0	1	0
MMSF_3504	M00586	Putative amino-acid transport system	0	1	0
MMSF_3506	M00586	Putative amino-acid transport system	0	1	0
MMSF_3507	M00586	Putative amino-acid transport system	0	1	0
MMSF_3509	M00586	Putative amino-acid transport system	0	1	0
MMSF_3510	M00586	Putative amino-acid transport system	0	1	0
MMSF_3511	M00586	Putative amino-acid transport system	0	1	0
MMSF_3516	M00586	Putative amino-acid transport system	0	1	0
MMSF_3517	M00586	Putative amino-acid transport system	0	1	0
MMSF_3519	M00586	Putative amino-acid transport system	0	1	0
MMSF_3534	M00586	Putative amino-acid transport system	0	1	0
MMSF_3537	M00586	Putative amino-acid transport system	0	1	0
MMSF_3543	M00586	Putative amino-acid transport system	0	1	0
MMSF_3544	M00586	Putative amino-acid transport system	0	1	0
MMSF_3546	M00586	Putative amino-acid transport system	0	1	0
MMSF_3550	M00586	Putative amino-acid transport system	0	1	0
MMSF_3552	M00586	Putative amino-acid transport system	0	1	0
MMSF_3556	M00586	Putative amino-acid transport system	0	1	0
MMSF_3247	M00587	Arginine/lysine/histidine/glutamine transport system	0	1	0
MMSF_3250	M00587	Arginine/lysine/histidine/glutamine transport system	0	1	0
MMSF_3263	M00587	Arginine/lysine/histidine/glutamine transport system	0	1	0
MMSF_3278	M00587	Arginine/lysine/histidine/glutamine transport system	0	1	0
MMSF_3281	M00587	Arginine/lysine/histidine/glutamine transport system	0	1	0
MMSF_3298	M00587	Arginine/lysine/histidine/glutamine transport system	0	1	0
MMSF_3302	M00587	Arginine/lysine/histidine/glutamine transport system	0	1	0
MMSF_3305	M00587	Arginine/lysine/histidine/glutamine transport system	0	1	0
MMSF_3307	M00587	Arginine/lysine/histidine/glutamine transport system	0	1	0
MMSF_3310	M00587	Arginine/lysine/histidine/glutamine transport system	0	1	0
MMSF_3316	M00587	Arginine/lysine/histidine/glutamine transport system	0	1	0
MMSF_3323	M00587	Arginine/lysine/histidine/glutamine transport system	0	1	0
MMSF_3324	M00587	Arginine/lysine/histidine/glutamine transport system	0	1	0
MMSF_3328	M00587	Arginine/lysine/histidine/glutamine transport system	0	1	0
MMSF_3332	M00587	Arginine/lysine/histidine/glutamine transport system	0	1	0
MMSF_3336	M00587	Arginine/lysine/histidine/glutamine transport system	0	1	0
MMSF_3340	M00587	Arginine/lysine/histidine/glutamine transport system	0	1	0
MMSF_3350	M00587	Arginine/lysine/histidine/glutamine transport system	0	1	0
MMSF_3353	M00587	Arginine/lysine/histidine/glutamine transport system	0	1	0
MMSF_3355	M00587	Arginine/lysine/histidine/glutamine transport system	0	1	0
MMSF_3359	M00587	Arginine/lysine/histidine/glutamine transport system	0	1	0
MMSF_3361	M00587	Arginine/lysine/histidine/glutamine transport system	0	1	0
MMSF_3362	M00587	Arginine/lysine/histidine/glutamine transport system	0	1	0
MMSF_3364	M00587	Arginine/lysine/histidine/glutamine transport system	0	1	0
MMSF_3400	M00587	Arginine/lysine/histidine/glutamine transport system	0	1	0
MMSF_3407	M00587	Arginine/lysine/histidine/glutamine transport system	0	1	0
MMSF_3412	M00587	Arginine/lysine/histidine/glutamine transport system	0	1	0
MMSF_3426	M00587	Arginine/lysine/histidine/glutamine transport system	0	1	0
MMSF_3448	M00587	Arginine/lysine/histidine/glutamine transport system	0	1	0
MMSF_3455	M00587	Arginine/lysine/histidine/glutamine transport system	0	1	0
MMSF_3460	M00587	Arginine/lysine/histidine/glutamine transport system	0	1	0
MMSF_3501	M00587	Arginine/lysine/histidine/glutamine transport system	0	1	0
MMSF_3504	M00587	Arginine/lysine/histidine/glutamine transport system	0	1	0
MMSF_3506	M00587	Arginine/lysine/histidine/glutamine transport system	0	1	0
MMSF_3507	M00587	Arginine/lysine/histidine/glutamine transport system	0	1	0
MMSF_3509	M00587	Arginine/lysine/histidine/glutamine transport system	0	1	0
MMSF_3510	M00587	Arginine/lysine/histidine/glutamine transport system	0	1	0
MMSF_3511	M00587	Arginine/lysine/histidine/glutamine transport system	0	1	0
MMSF_3516	M00587	Arginine/lysine/histidine/glutamine transport system	0	1	0
MMSF_3517	M00587	Arginine/lysine/histidine/glutamine transport system	0	1	0
MMSF_3519	M00587	Arginine/lysine/histidine/glutamine transport system	0	1	0
MMSF_3534	M00587	Arginine/lysine/histidine/glutamine transport system	0	1	0
MMSF_3537	M00587	Arginine/lysine/histidine/glutamine transport system	0	1	0
MMSF_3543	M00587	Arginine/lysine/histidine/glutamine transport system	0	1	0
MMSF_3544	M00587	Arginine/lysine/histidine/glutamine transport system	0	1	0
MMSF_3546	M00587	Arginine/lysine/histidine/glutamine transport system	0	1	0
MMSF_3550	M00587	Arginine/lysine/histidine/glutamine transport system	0	1	0
MMSF_3552	M00587	Arginine/lysine/histidine/glutamine transport system	0	1	0
MMSF_3556	M00587	Arginine/lysine/histidine/glutamine transport system	0	1	0
MMSF_3247	M00589	Putative lysine transport system	0	1	0
MMSF_3250	M00589	Putative lysine transport system	0	1	0
MMSF_3263	M00589	Putative lysine transport system	0	1	0
MMSF_3278	M00589	Putative lysine transport system	0	1	0
MMSF_3281	M00589	Putative lysine transport system	0	1	0
MMSF_3298	M00589	Putative lysine transport system	0	1	0
MMSF_3302	M00589	Putative lysine transport system	0	1	0
MMSF_3305	M00589	Putative lysine transport system	0	1	0
MMSF_3307	M00589	Putative lysine transport system	0	1	0
MMSF_3310	M00589	Putative lysine transport system	0	1	0
MMSF_3316	M00589	Putative lysine transport system	0	1	0
MMSF_3323	M00589	Putative lysine transport system	0	1	0
MMSF_3324	M00589	Putative lysine transport system	0	1	0
MMSF_3328	M00589	Putative lysine transport system	0	1	0
MMSF_3332	M00589	Putative lysine transport system	0	1	0
MMSF_3336	M00589	Putative lysine transport system	0	1	0
MMSF_3340	M00589	Putative lysine transport system	0	1	0
MMSF_3350	M00589	Putative lysine transport system	0	1	0
MMSF_3353	M00589	Putative lysine transport system	0	1	0
MMSF_3355	M00589	Putative lysine transport system	0	1	0
MMSF_3359	M00589	Putative lysine transport system	0	1	0
MMSF_3361	M00589	Putative lysine transport system	0	1	0
MMSF_3362	M00589	Putative lysine transport system	0	1	0
MMSF_3364	M00589	Putative lysine transport system	0	1	0
MMSF_3400	M00589	Putative lysine transport system	0	1	0
MMSF_3407	M00589	Putative lysine transport system	0	1	0
MMSF_3412	M00589	Putative lysine transport system	0	1	0
MMSF_3426	M00589	Putative lysine transport system	0	1	0
MMSF_3448	M00589	Putative lysine transport system	0	1	0
MMSF_3455	M00589	Putative lysine transport system	0	1	0
MMSF_3460	M00589	Putative lysine transport system	0	1	0
MMSF_3501	M00589	Putative lysine transport system	0	1	0
MMSF_3504	M00589	Putative lysine transport system	0	1	0
MMSF_3506	M00589	Putative lysine transport system	0	1	0
MMSF_3507	M00589	Putative lysine transport system	0	1	0
MMSF_3509	M00589	Putative lysine transport system	0	1	0
MMSF_3510	M00589	Putative lysine transport system	0	1	0
MMSF_3511	M00589	Putative lysine transport system	0	1	0
MMSF_3516	M00589	Putative lysine transport system	0	1	0
MMSF_3517	M00589	Putative lysine transport system	0	1	0
MMSF_3519	M00589	Putative lysine transport system	0	1	0
MMSF_3534	M00589	Putative lysine transport system	0	1	0
MMSF_3537	M00589	Putative lysine transport system	0	1	0
MMSF_3543	M00589	Putative lysine transport system	0	1	0
MMSF_3544	M00589	Putative lysine transport system	0	1	0
MMSF_3546	M00589	Putative lysine transport system	0	1	0
MMSF_3550	M00589	Putative lysine transport system	0	1	0
MMSF_3552	M00589	Putative lysine transport system	0	1	0
MMSF_3556	M00589	Putative lysine transport system	0	1	0
MMSF_3247	M00590	Erythritol transport system	0	1	0
MMSF_3250	M00590	Erythritol transport system	0	1	0
MMSF_3263	M00590	Erythritol transport system	0	1	0
MMSF_3278	M00590	Erythritol transport system	0	1	0
MMSF_3281	M00590	Erythritol transport system	0	1	0
MMSF_3298	M00590	Erythritol transport system	0	1	0
MMSF_3302	M00590	Erythritol transport system	0	1	0
MMSF_3305	M00590	Erythritol transport system	0	1	0
MMSF_3307	M00590	Erythritol transport system	0	1	0
MMSF_3310	M00590	Erythritol transport system	0	1	0
MMSF_3316	M00590	Erythritol transport system	0	1	0
MMSF_3323	M00590	Erythritol transport system	0	1	0
MMSF_3324	M00590	Erythritol transport system	0	1	0
MMSF_3328	M00590	Erythritol transport system	0	1	0
MMSF_3332	M00590	Erythritol transport system	0	1	0
MMSF_3336	M00590	Erythritol transport system	0	1	0
MMSF_3340	M00590	Erythritol transport system	0	1	0
MMSF_3350	M00590	Erythritol transport system	0	1	0
MMSF_3353	M00590	Erythritol transport system	0	1	0
MMSF_3355	M00590	Erythritol transport system	0	1	0
MMSF_3359	M00590	Erythritol transport system	0	1	0
MMSF_3361	M00590	Erythritol transport system	0	1	0
MMSF_3362	M00590	Erythritol transport system	0	1	0
MMSF_3364	M00590	Erythritol transport system	0	1	0
MMSF_3400	M00590	Erythritol transport system	0	1	0
MMSF_3407	M00590	Erythritol transport system	0	1	0
MMSF_3412	M00590	Erythritol transport system	0	1	0
MMSF_3426	M00590	Erythritol transport system	0	1	0
MMSF_3448	M00590	Erythritol transport system	0	1	0
MMSF_3455	M00590	Erythritol transport system	1	1	100
MMSF_3460	M00590	Erythritol transport system	0	1	0
MMSF_3501	M00590	Erythritol transport system	0	1	0
MMSF_3504	M00590	Erythritol transport system	0	1	0
MMSF_3506	M00590	Erythritol transport system	0	1	0
MMSF_3507	M00590	Erythritol transport system	0	1	0
MMSF_3509	M00590	Erythritol transport system	0	1	0
MMSF_3510	M00590	Erythritol transport system	1	1	100
MMSF_3511	M00590	Erythritol transport system	0	1	0
MMSF_3516	M00590	Erythritol transport system	0	1	0
MMSF_3517	M00590	Erythritol transport system	0	1	0
MMSF_3519	M00590	Erythritol transport system	0	1	0
MMSF_3534	M00590	Erythritol transport system	0	1	0
MMSF_3537	M00590	Erythritol transport system	1	1	100
MMSF_3543	M00590	Erythritol transport system	0	1	0
MMSF_3544	M00590	Erythritol transport system	0	1	0
MMSF_3546	M00590	Erythritol transport system	0	1	0
MMSF_3550	M00590	Erythritol transport system	0	1	0
MMSF_3552	M00590	Erythritol transport system	1	1	100
MMSF_3556	M00590	Erythritol transport system	0	1	0
MMSF_3247	M00591	Putative xylitol transport system	0	1	0
MMSF_3250	M00591	Putative xylitol transport system	0	1	0
MMSF_3263	M00591	Putative xylitol transport system	0	1	0
MMSF_3278	M00591	Putative xylitol transport system	0	1	0
MMSF_3281	M00591	Putative xylitol transport system	0	1	0
MMSF_3298	M00591	Putative xylitol transport system	0	1	0
MMSF_3302	M00591	Putative xylitol transport system	0	1	0
MMSF_3305	M00591	Putative xylitol transport system	0	1	0
MMSF_3307	M00591	Putative xylitol transport system	0	1	0
MMSF_3310	M00591	Putative xylitol transport system	0	1	0
MMSF_3316	M00591	Putative xylitol transport system	0	1	0
MMSF_3323	M00591	Putative xylitol transport system	0	1	0
MMSF_3324	M00591	Putative xylitol transport system	0	1	0
MMSF_3328	M00591	Putative xylitol transport system	0	1	0
MMSF_3332	M00591	Putative xylitol transport system	0	1	0
MMSF_3336	M00591	Putative xylitol transport system	0	1	0
MMSF_3340	M00591	Putative xylitol transport system	0	1	0
MMSF_3350	M00591	Putative xylitol transport system	0	1	0
MMSF_3353	M00591	Putative xylitol transport system	0	1	0
MMSF_3355	M00591	Putative xylitol transport system	0	1	0
MMSF_3359	M00591	Putative xylitol transport system	0	1	0
MMSF_3361	M00591	Putative xylitol transport system	0	1	0
MMSF_3362	M00591	Putative xylitol transport system	0	1	0
MMSF_3364	M00591	Putative xylitol transport system	0	1	0
MMSF_3400	M00591	Putative xylitol transport system	0	1	0
MMSF_3407	M00591	Putative xylitol transport system	0	1	0
MMSF_3412	M00591	Putative xylitol transport system	0	1	0
MMSF_3426	M00591	Putative xylitol transport system	0	1	0
MMSF_3448	M00591	Putative xylitol transport system	0	1	0
MMSF_3455	M00591	Putative xylitol transport system	0	1	0
MMSF_3460	M00591	Putative xylitol transport system	0	1	0
MMSF_3501	M00591	Putative xylitol transport system	0	1	0
MMSF_3504	M00591	Putative xylitol transport system	0	1	0
MMSF_3506	M00591	Putative xylitol transport system	0	1	0
MMSF_3507	M00591	Putative xylitol transport system	0	1	0
MMSF_3509	M00591	Putative xylitol transport system	0	1	0
MMSF_3510	M00591	Putative xylitol transport system	0	1	0
MMSF_3511	M00591	Putative xylitol transport system	0	1	0
MMSF_3516	M00591	Putative xylitol transport system	0	1	0
MMSF_3517	M00591	Putative xylitol transport system	0	1	0
MMSF_3519	M00591	Putative xylitol transport system	0	1	0
MMSF_3534	M00591	Putative xylitol transport system	0	1	0
MMSF_3537	M00591	Putative xylitol transport system	0	1	0
MMSF_3543	M00591	Putative xylitol transport system	0	1	0
MMSF_3544	M00591	Putative xylitol transport system	0	1	0
MMSF_3546	M00591	Putative xylitol transport system	0	1	0
MMSF_3550	M00591	Putative xylitol transport system	0	1	0
MMSF_3552	M00591	Putative xylitol transport system	0	1	0
MMSF_3556	M00591	Putative xylitol transport system	0	1	0
MMSF_3247	M00592	Inositol transport system	0	1	0
MMSF_3250	M00592	Inositol transport system	0	1	0
MMSF_3263	M00592	Inositol transport system	0	1	0
MMSF_3278	M00592	Inositol transport system	0	1	0
MMSF_3281	M00592	Inositol transport system	0	1	0
MMSF_3298	M00592	Inositol transport system	0	1	0
MMSF_3302	M00592	Inositol transport system	0	1	0
MMSF_3305	M00592	Inositol transport system	0	1	0
MMSF_3307	M00592	Inositol transport system	0	1	0
MMSF_3310	M00592	Inositol transport system	0	1	0
MMSF_3316	M00592	Inositol transport system	0	1	0
MMSF_3323	M00592	Inositol transport system	0	1	0
MMSF_3324	M00592	Inositol transport system	0	1	0
MMSF_3328	M00592	Inositol transport system	0	1	0
MMSF_3332	M00592	Inositol transport system	0	1	0
MMSF_3336	M00592	Inositol transport system	0	1	0
MMSF_3340	M00592	Inositol transport system	0	1	0
MMSF_3350	M00592	Inositol transport system	0	1	0
MMSF_3353	M00592	Inositol transport system	0	1	0
MMSF_3355	M00592	Inositol transport system	0	1	0
MMSF_3359	M00592	Inositol transport system	0	1	0
MMSF_3361	M00592	Inositol transport system	0	1	0
MMSF_3362	M00592	Inositol transport system	0	1	0
MMSF_3364	M00592	Inositol transport system	0	1	0
MMSF_3400	M00592	Inositol transport system	0	1	0
MMSF_3407	M00592	Inositol transport system	0	1	0
MMSF_3412	M00592	Inositol transport system	0	1	0
MMSF_3426	M00592	Inositol transport system	0	1	0
MMSF_3448	M00592	Inositol transport system	0	1	0
MMSF_3455	M00592	Inositol transport system	0	1	0
MMSF_3460	M00592	Inositol transport system	0	1	0
MMSF_3501	M00592	Inositol transport system	0	1	0
MMSF_3504	M00592	Inositol transport system	0	1	0
MMSF_3506	M00592	Inositol transport system	0	1	0
MMSF_3507	M00592	Inositol transport system	0	1	0
MMSF_3509	M00592	Inositol transport system	0	1	0
MMSF_3510	M00592	Inositol transport system	0	1	0
MMSF_3511	M00592	Inositol transport system	0	1	0
MMSF_3516	M00592	Inositol transport system	0	1	0
MMSF_3517	M00592	Inositol transport system	0	1	0
MMSF_3519	M00592	Inositol transport system	0	1	0
MMSF_3534	M00592	Inositol transport system	0	1	0
MMSF_3537	M00592	Inositol transport system	0	1	0
MMSF_3543	M00592	Inositol transport system	0	1	0
MMSF_3544	M00592	Inositol transport system	0	1	0
MMSF_3546	M00592	Inositol transport system	0	1	0
MMSF_3550	M00592	Inositol transport system	0	1	0
MMSF_3552	M00592	Inositol transport system	0	1	0
MMSF_3556	M00592	Inositol transport system	0	1	0
MMSF_3247	M00593	Inositol transport system	0	1	0
MMSF_3250	M00593	Inositol transport system	0	1	0
MMSF_3263	M00593	Inositol transport system	0	1	0
MMSF_3278	M00593	Inositol transport system	0	1	0
MMSF_3281	M00593	Inositol transport system	0	1	0
MMSF_3298	M00593	Inositol transport system	0	1	0
MMSF_3302	M00593	Inositol transport system	0	1	0
MMSF_3305	M00593	Inositol transport system	0	1	0
MMSF_3307	M00593	Inositol transport system	0	1	0
MMSF_3310	M00593	Inositol transport system	0	1	0
MMSF_3316	M00593	Inositol transport system	0	1	0
MMSF_3323	M00593	Inositol transport system	0	1	0
MMSF_3324	M00593	Inositol transport system	0	1	0
MMSF_3328	M00593	Inositol transport system	0	1	0
MMSF_3332	M00593	Inositol transport system	0	1	0
MMSF_3336	M00593	Inositol transport system	0	1	0
MMSF_3340	M00593	Inositol transport system	0	1	0
MMSF_3350	M00593	Inositol transport system	0	1	0
MMSF_3353	M00593	Inositol transport system	0	1	0
MMSF_3355	M00593	Inositol transport system	0	1	0
MMSF_3359	M00593	Inositol transport system	0	1	0
MMSF_3361	M00593	Inositol transport system	0	1	0
MMSF_3362	M00593	Inositol transport system	0	1	0
MMSF_3364	M00593	Inositol transport system	0	1	0
MMSF_3400	M00593	Inositol transport system	0	1	0
MMSF_3407	M00593	Inositol transport system	0	1	0
MMSF_3412	M00593	Inositol transport system	0	1	0
MMSF_3426	M00593	Inositol transport system	0	1	0
MMSF_3448	M00593	Inositol transport system	0	1	0
MMSF_3455	M00593	Inositol transport system	0	1	0
MMSF_3460	M00593	Inositol transport system	0	1	0
MMSF_3501	M00593	Inositol transport system	0	1	0
MMSF_3504	M00593	Inositol transport system	0	1	0
MMSF_3506	M00593	Inositol transport system	0	1	0
MMSF_3507	M00593	Inositol transport system	0	1	0
MMSF_3509	M00593	Inositol transport system	0	1	0
MMSF_3510	M00593	Inositol transport system	0	1	0
MMSF_3511	M00593	Inositol transport system	0	1	0
MMSF_3516	M00593	Inositol transport system	0	1	0
MMSF_3517	M00593	Inositol transport system	0	1	0
MMSF_3519	M00593	Inositol transport system	0	1	0
MMSF_3534	M00593	Inositol transport system	0	1	0
MMSF_3537	M00593	Inositol transport system	0	1	0
MMSF_3543	M00593	Inositol transport system	0	1	0
MMSF_3544	M00593	Inositol transport system	0	1	0
MMSF_3546	M00593	Inositol transport system	0	1	0
MMSF_3550	M00593	Inositol transport system	0	1	0
MMSF_3552	M00593	Inositol transport system	0	1	0
MMSF_3556	M00593	Inositol transport system	0	1	0
MMSF_3247	M00595	Thiosulfate oxidation by SOX complex, thiosulfate => sulfate	0	1	0
MMSF_3250	M00595	Thiosulfate oxidation by SOX complex, thiosulfate => sulfate	0	1	0
MMSF_3263	M00595	Thiosulfate oxidation by SOX complex, thiosulfate => sulfate	0	1	0
MMSF_3278	M00595	Thiosulfate oxidation by SOX complex, thiosulfate => sulfate	1	1	100
MMSF_3281	M00595	Thiosulfate oxidation by SOX complex, thiosulfate => sulfate	1	1	100
MMSF_3298	M00595	Thiosulfate oxidation by SOX complex, thiosulfate => sulfate	1	1	100
MMSF_3302	M00595	Thiosulfate oxidation by SOX complex, thiosulfate => sulfate	0	1	0
MMSF_3305	M00595	Thiosulfate oxidation by SOX complex, thiosulfate => sulfate	1	1	100
MMSF_3307	M00595	Thiosulfate oxidation by SOX complex, thiosulfate => sulfate	0	1	0
MMSF_3310	M00595	Thiosulfate oxidation by SOX complex, thiosulfate => sulfate	0	1	0
MMSF_3316	M00595	Thiosulfate oxidation by SOX complex, thiosulfate => sulfate	0	1	0
MMSF_3323	M00595	Thiosulfate oxidation by SOX complex, thiosulfate => sulfate	0	1	0
MMSF_3324	M00595	Thiosulfate oxidation by SOX complex, thiosulfate => sulfate	0	1	0
MMSF_3328	M00595	Thiosulfate oxidation by SOX complex, thiosulfate => sulfate	0	1	0
MMSF_3332	M00595	Thiosulfate oxidation by SOX complex, thiosulfate => sulfate	0	1	0
MMSF_3336	M00595	Thiosulfate oxidation by SOX complex, thiosulfate => sulfate	0	1	0
MMSF_3340	M00595	Thiosulfate oxidation by SOX complex, thiosulfate => sulfate	0	1	0
MMSF_3350	M00595	Thiosulfate oxidation by SOX complex, thiosulfate => sulfate	1	1	100
MMSF_3353	M00595	Thiosulfate oxidation by SOX complex, thiosulfate => sulfate	0	1	0
MMSF_3355	M00595	Thiosulfate oxidation by SOX complex, thiosulfate => sulfate	0	1	0
MMSF_3359	M00595	Thiosulfate oxidation by SOX complex, thiosulfate => sulfate	1	1	100
MMSF_3361	M00595	Thiosulfate oxidation by SOX complex, thiosulfate => sulfate	0	1	0
MMSF_3362	M00595	Thiosulfate oxidation by SOX complex, thiosulfate => sulfate	0	1	0
MMSF_3364	M00595	Thiosulfate oxidation by SOX complex, thiosulfate => sulfate	0	1	0
MMSF_3400	M00595	Thiosulfate oxidation by SOX complex, thiosulfate => sulfate	1	1	100
MMSF_3407	M00595	Thiosulfate oxidation by SOX complex, thiosulfate => sulfate	0	1	0
MMSF_3412	M00595	Thiosulfate oxidation by SOX complex, thiosulfate => sulfate	1	1	100
MMSF_3426	M00595	Thiosulfate oxidation by SOX complex, thiosulfate => sulfate	0	1	0
MMSF_3448	M00595	Thiosulfate oxidation by SOX complex, thiosulfate => sulfate	1	1	100
MMSF_3455	M00595	Thiosulfate oxidation by SOX complex, thiosulfate => sulfate	1	1	100
MMSF_3460	M00595	Thiosulfate oxidation by SOX complex, thiosulfate => sulfate	0	1	0
MMSF_3501	M00595	Thiosulfate oxidation by SOX complex, thiosulfate => sulfate	0	1	0
MMSF_3504	M00595	Thiosulfate oxidation by SOX complex, thiosulfate => sulfate	0	1	0
MMSF_3506	M00595	Thiosulfate oxidation by SOX complex, thiosulfate => sulfate	0	1	0
MMSF_3507	M00595	Thiosulfate oxidation by SOX complex, thiosulfate => sulfate	0	1	0
MMSF_3509	M00595	Thiosulfate oxidation by SOX complex, thiosulfate => sulfate	0	1	0
MMSF_3510	M00595	Thiosulfate oxidation by SOX complex, thiosulfate => sulfate	1	1	100
MMSF_3511	M00595	Thiosulfate oxidation by SOX complex, thiosulfate => sulfate	0	1	0
MMSF_3516	M00595	Thiosulfate oxidation by SOX complex, thiosulfate => sulfate	0	1	0
MMSF_3517	M00595	Thiosulfate oxidation by SOX complex, thiosulfate => sulfate	0	1	0
MMSF_3519	M00595	Thiosulfate oxidation by SOX complex, thiosulfate => sulfate	0	1	0
MMSF_3534	M00595	Thiosulfate oxidation by SOX complex, thiosulfate => sulfate	1	1	100
MMSF_3537	M00595	Thiosulfate oxidation by SOX complex, thiosulfate => sulfate	1	1	100
MMSF_3543	M00595	Thiosulfate oxidation by SOX complex, thiosulfate => sulfate	0	1	0
MMSF_3544	M00595	Thiosulfate oxidation by SOX complex, thiosulfate => sulfate	0	1	0
MMSF_3546	M00595	Thiosulfate oxidation by SOX complex, thiosulfate => sulfate	0	1	0
MMSF_3550	M00595	Thiosulfate oxidation by SOX complex, thiosulfate => sulfate	0	1	0
MMSF_3552	M00595	Thiosulfate oxidation by SOX complex, thiosulfate => sulfate	1	1	100
MMSF_3556	M00595	Thiosulfate oxidation by SOX complex, thiosulfate => sulfate	0	1	0
MMSF_3247	M00596	Dissimilatory sulfate reduction, sulfate => H2S	1	3	33.33
MMSF_3250	M00596	Dissimilatory sulfate reduction, sulfate => H2S	1	3	33.33
MMSF_3263	M00596	Dissimilatory sulfate reduction, sulfate => H2S	1	3	33.33
MMSF_3278	M00596	Dissimilatory sulfate reduction, sulfate => H2S	1	3	33.33
MMSF_3281	M00596	Dissimilatory sulfate reduction, sulfate => H2S	1	3	33.33
MMSF_3298	M00596	Dissimilatory sulfate reduction, sulfate => H2S	1	3	33.33
MMSF_3302	M00596	Dissimilatory sulfate reduction, sulfate => H2S	1	3	33.33
MMSF_3305	M00596	Dissimilatory sulfate reduction, sulfate => H2S	1	3	33.33
MMSF_3307	M00596	Dissimilatory sulfate reduction, sulfate => H2S	1	3	33.33
MMSF_3310	M00596	Dissimilatory sulfate reduction, sulfate => H2S	1	3	33.33
MMSF_3316	M00596	Dissimilatory sulfate reduction, sulfate => H2S	1	3	33.33
MMSF_3323	M00596	Dissimilatory sulfate reduction, sulfate => H2S	1	3	33.33
MMSF_3324	M00596	Dissimilatory sulfate reduction, sulfate => H2S	1	3	33.33
MMSF_3328	M00596	Dissimilatory sulfate reduction, sulfate => H2S	1	3	33.33
MMSF_3332	M00596	Dissimilatory sulfate reduction, sulfate => H2S	1	3	33.33
MMSF_3336	M00596	Dissimilatory sulfate reduction, sulfate => H2S	1	3	33.33
MMSF_3340	M00596	Dissimilatory sulfate reduction, sulfate => H2S	1	3	33.33
MMSF_3350	M00596	Dissimilatory sulfate reduction, sulfate => H2S	1	3	33.33
MMSF_3353	M00596	Dissimilatory sulfate reduction, sulfate => H2S	1	3	33.33
MMSF_3355	M00596	Dissimilatory sulfate reduction, sulfate => H2S	1	3	33.33
MMSF_3359	M00596	Dissimilatory sulfate reduction, sulfate => H2S	1	3	33.33
MMSF_3361	M00596	Dissimilatory sulfate reduction, sulfate => H2S	1	3	33.33
MMSF_3362	M00596	Dissimilatory sulfate reduction, sulfate => H2S	1	3	33.33
MMSF_3364	M00596	Dissimilatory sulfate reduction, sulfate => H2S	1	3	33.33
MMSF_3400	M00596	Dissimilatory sulfate reduction, sulfate => H2S	1	3	33.33
MMSF_3407	M00596	Dissimilatory sulfate reduction, sulfate => H2S	1	3	33.33
MMSF_3412	M00596	Dissimilatory sulfate reduction, sulfate => H2S	1	3	33.33
MMSF_3426	M00596	Dissimilatory sulfate reduction, sulfate => H2S	1	3	33.33
MMSF_3448	M00596	Dissimilatory sulfate reduction, sulfate => H2S	1	3	33.33
MMSF_3455	M00596	Dissimilatory sulfate reduction, sulfate => H2S	1	3	33.33
MMSF_3460	M00596	Dissimilatory sulfate reduction, sulfate => H2S	1	3	33.33
MMSF_3501	M00596	Dissimilatory sulfate reduction, sulfate => H2S	1	3	33.33
MMSF_3504	M00596	Dissimilatory sulfate reduction, sulfate => H2S	1	3	33.33
MMSF_3506	M00596	Dissimilatory sulfate reduction, sulfate => H2S	1	3	33.33
MMSF_3507	M00596	Dissimilatory sulfate reduction, sulfate => H2S	1	3	33.33
MMSF_3509	M00596	Dissimilatory sulfate reduction, sulfate => H2S	1	3	33.33
MMSF_3510	M00596	Dissimilatory sulfate reduction, sulfate => H2S	1	3	33.33
MMSF_3511	M00596	Dissimilatory sulfate reduction, sulfate => H2S	1	3	33.33
MMSF_3516	M00596	Dissimilatory sulfate reduction, sulfate => H2S	1	3	33.33
MMSF_3517	M00596	Dissimilatory sulfate reduction, sulfate => H2S	1	3	33.33
MMSF_3519	M00596	Dissimilatory sulfate reduction, sulfate => H2S	1	3	33.33
MMSF_3534	M00596	Dissimilatory sulfate reduction, sulfate => H2S	1	3	33.33
MMSF_3537	M00596	Dissimilatory sulfate reduction, sulfate => H2S	1	3	33.33
MMSF_3543	M00596	Dissimilatory sulfate reduction, sulfate => H2S	1	3	33.33
MMSF_3544	M00596	Dissimilatory sulfate reduction, sulfate => H2S	1	3	33.33
MMSF_3546	M00596	Dissimilatory sulfate reduction, sulfate => H2S	1	3	33.33
MMSF_3550	M00596	Dissimilatory sulfate reduction, sulfate => H2S	1	3	33.33
MMSF_3552	M00596	Dissimilatory sulfate reduction, sulfate => H2S	1	3	33.33
MMSF_3556	M00596	Dissimilatory sulfate reduction, sulfate => H2S	1	3	33.33
MMSF_3247	M00597	Anoxygenic photosystem II	1	1	100
MMSF_3250	M00597	Anoxygenic photosystem II	0	1	0
MMSF_3263	M00597	Anoxygenic photosystem II	0	1	0
MMSF_3278	M00597	Anoxygenic photosystem II	1	1	100
MMSF_3281	M00597	Anoxygenic photosystem II	0	1	0
MMSF_3298	M00597	Anoxygenic photosystem II	1	1	100
MMSF_3302	M00597	Anoxygenic photosystem II	0	1	0
MMSF_3305	M00597	Anoxygenic photosystem II	1	1	100
MMSF_3307	M00597	Anoxygenic photosystem II	0	1	0
MMSF_3310	M00597	Anoxygenic photosystem II	0	1	0
MMSF_3316	M00597	Anoxygenic photosystem II	0	1	0
MMSF_3323	M00597	Anoxygenic photosystem II	0	1	0
MMSF_3324	M00597	Anoxygenic photosystem II	0	1	0
MMSF_3328	M00597	Anoxygenic photosystem II	0	1	0
MMSF_3332	M00597	Anoxygenic photosystem II	0	1	0
MMSF_3336	M00597	Anoxygenic photosystem II	0	1	0
MMSF_3340	M00597	Anoxygenic photosystem II	0	1	0
MMSF_3350	M00597	Anoxygenic photosystem II	1	1	100
MMSF_3353	M00597	Anoxygenic photosystem II	0	1	0
MMSF_3355	M00597	Anoxygenic photosystem II	0	1	0
MMSF_3359	M00597	Anoxygenic photosystem II	1	1	100
MMSF_3361	M00597	Anoxygenic photosystem II	1	1	100
MMSF_3362	M00597	Anoxygenic photosystem II	0	1	0
MMSF_3364	M00597	Anoxygenic photosystem II	0	1	0
MMSF_3400	M00597	Anoxygenic photosystem II	0	1	0
MMSF_3407	M00597	Anoxygenic photosystem II	0	1	0
MMSF_3412	M00597	Anoxygenic photosystem II	0	1	0
MMSF_3426	M00597	Anoxygenic photosystem II	0	1	0
MMSF_3448	M00597	Anoxygenic photosystem II	1	1	100
MMSF_3455	M00597	Anoxygenic photosystem II	1	1	100
MMSF_3460	M00597	Anoxygenic photosystem II	0	1	0
MMSF_3501	M00597	Anoxygenic photosystem II	0	1	0
MMSF_3504	M00597	Anoxygenic photosystem II	1	1	100
MMSF_3506	M00597	Anoxygenic photosystem II	0	1	0
MMSF_3507	M00597	Anoxygenic photosystem II	1	1	100
MMSF_3509	M00597	Anoxygenic photosystem II	0	1	0
MMSF_3510	M00597	Anoxygenic photosystem II	1	1	100
MMSF_3511	M00597	Anoxygenic photosystem II	0	1	0
MMSF_3516	M00597	Anoxygenic photosystem II	1	1	100
MMSF_3517	M00597	Anoxygenic photosystem II	1	1	100
MMSF_3519	M00597	Anoxygenic photosystem II	0	1	0
MMSF_3534	M00597	Anoxygenic photosystem II	0	1	0
MMSF_3537	M00597	Anoxygenic photosystem II	1	1	100
MMSF_3543	M00597	Anoxygenic photosystem II	0	1	0
MMSF_3544	M00597	Anoxygenic photosystem II	1	1	100
MMSF_3546	M00597	Anoxygenic photosystem II	1	1	100
MMSF_3550	M00597	Anoxygenic photosystem II	0	1	0
MMSF_3552	M00597	Anoxygenic photosystem II	1	1	100
MMSF_3556	M00597	Anoxygenic photosystem II	0	1	0
MMSF_3247	M00598	Anoxygenic photosystem I	0	1	0
MMSF_3250	M00598	Anoxygenic photosystem I	0	1	0
MMSF_3263	M00598	Anoxygenic photosystem I	0	1	0
MMSF_3278	M00598	Anoxygenic photosystem I	0	1	0
MMSF_3281	M00598	Anoxygenic photosystem I	0	1	0
MMSF_3298	M00598	Anoxygenic photosystem I	0	1	0
MMSF_3302	M00598	Anoxygenic photosystem I	0	1	0
MMSF_3305	M00598	Anoxygenic photosystem I	0	1	0
MMSF_3307	M00598	Anoxygenic photosystem I	0	1	0
MMSF_3310	M00598	Anoxygenic photosystem I	0	1	0
MMSF_3316	M00598	Anoxygenic photosystem I	0	1	0
MMSF_3323	M00598	Anoxygenic photosystem I	0	1	0
MMSF_3324	M00598	Anoxygenic photosystem I	0	1	0
MMSF_3328	M00598	Anoxygenic photosystem I	0	1	0
MMSF_3332	M00598	Anoxygenic photosystem I	0	1	0
MMSF_3336	M00598	Anoxygenic photosystem I	0	1	0
MMSF_3340	M00598	Anoxygenic photosystem I	0	1	0
MMSF_3350	M00598	Anoxygenic photosystem I	0	1	0
MMSF_3353	M00598	Anoxygenic photosystem I	0	1	0
MMSF_3355	M00598	Anoxygenic photosystem I	0	1	0
MMSF_3359	M00598	Anoxygenic photosystem I	0	1	0
MMSF_3361	M00598	Anoxygenic photosystem I	0	1	0
MMSF_3362	M00598	Anoxygenic photosystem I	0	1	0
MMSF_3364	M00598	Anoxygenic photosystem I	0	1	0
MMSF_3400	M00598	Anoxygenic photosystem I	0	1	0
MMSF_3407	M00598	Anoxygenic photosystem I	0	1	0
MMSF_3412	M00598	Anoxygenic photosystem I	0	1	0
MMSF_3426	M00598	Anoxygenic photosystem I	0	1	0
MMSF_3448	M00598	Anoxygenic photosystem I	0	1	0
MMSF_3455	M00598	Anoxygenic photosystem I	0	1	0
MMSF_3460	M00598	Anoxygenic photosystem I	0	1	0
MMSF_3501	M00598	Anoxygenic photosystem I	0	1	0
MMSF_3504	M00598	Anoxygenic photosystem I	0	1	0
MMSF_3506	M00598	Anoxygenic photosystem I	0	1	0
MMSF_3507	M00598	Anoxygenic photosystem I	0	1	0
MMSF_3509	M00598	Anoxygenic photosystem I	0	1	0
MMSF_3510	M00598	Anoxygenic photosystem I	0	1	0
MMSF_3511	M00598	Anoxygenic photosystem I	0	1	0
MMSF_3516	M00598	Anoxygenic photosystem I	0	1	0
MMSF_3517	M00598	Anoxygenic photosystem I	0	1	0
MMSF_3519	M00598	Anoxygenic photosystem I	0	1	0
MMSF_3534	M00598	Anoxygenic photosystem I	0	1	0
MMSF_3537	M00598	Anoxygenic photosystem I	0	1	0
MMSF_3543	M00598	Anoxygenic photosystem I	0	1	0
MMSF_3544	M00598	Anoxygenic photosystem I	0	1	0
MMSF_3546	M00598	Anoxygenic photosystem I	0	1	0
MMSF_3550	M00598	Anoxygenic photosystem I	0	1	0
MMSF_3552	M00598	Anoxygenic photosystem I	0	1	0
MMSF_3556	M00598	Anoxygenic photosystem I	0	1	0
MMSF_3247	M00599	Inositol-phosphate transport system	0	1	0
MMSF_3250	M00599	Inositol-phosphate transport system	0	1	0
MMSF_3263	M00599	Inositol-phosphate transport system	0	1	0
MMSF_3278	M00599	Inositol-phosphate transport system	0	1	0
MMSF_3281	M00599	Inositol-phosphate transport system	0	1	0
MMSF_3298	M00599	Inositol-phosphate transport system	0	1	0
MMSF_3302	M00599	Inositol-phosphate transport system	0	1	0
MMSF_3305	M00599	Inositol-phosphate transport system	0	1	0
MMSF_3307	M00599	Inositol-phosphate transport system	0	1	0
MMSF_3310	M00599	Inositol-phosphate transport system	0	1	0
MMSF_3316	M00599	Inositol-phosphate transport system	0	1	0
MMSF_3323	M00599	Inositol-phosphate transport system	0	1	0
MMSF_3324	M00599	Inositol-phosphate transport system	0	1	0
MMSF_3328	M00599	Inositol-phosphate transport system	0	1	0
MMSF_3332	M00599	Inositol-phosphate transport system	0	1	0
MMSF_3336	M00599	Inositol-phosphate transport system	0	1	0
MMSF_3340	M00599	Inositol-phosphate transport system	0	1	0
MMSF_3350	M00599	Inositol-phosphate transport system	0	1	0
MMSF_3353	M00599	Inositol-phosphate transport system	0	1	0
MMSF_3355	M00599	Inositol-phosphate transport system	0	1	0
MMSF_3359	M00599	Inositol-phosphate transport system	0	1	0
MMSF_3361	M00599	Inositol-phosphate transport system	0	1	0
MMSF_3362	M00599	Inositol-phosphate transport system	0	1	0
MMSF_3364	M00599	Inositol-phosphate transport system	0	1	0
MMSF_3400	M00599	Inositol-phosphate transport system	0	1	0
MMSF_3407	M00599	Inositol-phosphate transport system	0	1	0
MMSF_3412	M00599	Inositol-phosphate transport system	0	1	0
MMSF_3426	M00599	Inositol-phosphate transport system	0	1	0
MMSF_3448	M00599	Inositol-phosphate transport system	0	1	0
MMSF_3455	M00599	Inositol-phosphate transport system	0	1	0
MMSF_3460	M00599	Inositol-phosphate transport system	0	1	0
MMSF_3501	M00599	Inositol-phosphate transport system	0	1	0
MMSF_3504	M00599	Inositol-phosphate transport system	0	1	0
MMSF_3506	M00599	Inositol-phosphate transport system	0	1	0
MMSF_3507	M00599	Inositol-phosphate transport system	0	1	0
MMSF_3509	M00599	Inositol-phosphate transport system	0	1	0
MMSF_3510	M00599	Inositol-phosphate transport system	0	1	0
MMSF_3511	M00599	Inositol-phosphate transport system	0	1	0
MMSF_3516	M00599	Inositol-phosphate transport system	0	1	0
MMSF_3517	M00599	Inositol-phosphate transport system	0	1	0
MMSF_3519	M00599	Inositol-phosphate transport system	0	1	0
MMSF_3534	M00599	Inositol-phosphate transport system	0	1	0
MMSF_3537	M00599	Inositol-phosphate transport system	0	1	0
MMSF_3543	M00599	Inositol-phosphate transport system	0	1	0
MMSF_3544	M00599	Inositol-phosphate transport system	1	1	100
MMSF_3546	M00599	Inositol-phosphate transport system	0	1	0
MMSF_3550	M00599	Inositol-phosphate transport system	0	1	0
MMSF_3552	M00599	Inositol-phosphate transport system	0	1	0
MMSF_3556	M00599	Inositol-phosphate transport system	0	1	0
MMSF_3247	M00600	alpha-1,4-Digalacturonate transport system	0	1	0
MMSF_3250	M00600	alpha-1,4-Digalacturonate transport system	0	1	0
MMSF_3263	M00600	alpha-1,4-Digalacturonate transport system	0	1	0
MMSF_3278	M00600	alpha-1,4-Digalacturonate transport system	0	1	0
MMSF_3281	M00600	alpha-1,4-Digalacturonate transport system	0	1	0
MMSF_3298	M00600	alpha-1,4-Digalacturonate transport system	0	1	0
MMSF_3302	M00600	alpha-1,4-Digalacturonate transport system	0	1	0
MMSF_3305	M00600	alpha-1,4-Digalacturonate transport system	0	1	0
MMSF_3307	M00600	alpha-1,4-Digalacturonate transport system	0	1	0
MMSF_3310	M00600	alpha-1,4-Digalacturonate transport system	0	1	0
MMSF_3316	M00600	alpha-1,4-Digalacturonate transport system	0	1	0
MMSF_3323	M00600	alpha-1,4-Digalacturonate transport system	0	1	0
MMSF_3324	M00600	alpha-1,4-Digalacturonate transport system	0	1	0
MMSF_3328	M00600	alpha-1,4-Digalacturonate transport system	1	1	100
MMSF_3332	M00600	alpha-1,4-Digalacturonate transport system	0	1	0
MMSF_3336	M00600	alpha-1,4-Digalacturonate transport system	0	1	0
MMSF_3340	M00600	alpha-1,4-Digalacturonate transport system	0	1	0
MMSF_3350	M00600	alpha-1,4-Digalacturonate transport system	0	1	0
MMSF_3353	M00600	alpha-1,4-Digalacturonate transport system	0	1	0
MMSF_3355	M00600	alpha-1,4-Digalacturonate transport system	0	1	0
MMSF_3359	M00600	alpha-1,4-Digalacturonate transport system	0	1	0
MMSF_3361	M00600	alpha-1,4-Digalacturonate transport system	0	1	0
MMSF_3362	M00600	alpha-1,4-Digalacturonate transport system	0	1	0
MMSF_3364	M00600	alpha-1,4-Digalacturonate transport system	0	1	0
MMSF_3400	M00600	alpha-1,4-Digalacturonate transport system	0	1	0
MMSF_3407	M00600	alpha-1,4-Digalacturonate transport system	0	1	0
MMSF_3412	M00600	alpha-1,4-Digalacturonate transport system	0	1	0
MMSF_3426	M00600	alpha-1,4-Digalacturonate transport system	0	1	0
MMSF_3448	M00600	alpha-1,4-Digalacturonate transport system	0	1	0
MMSF_3455	M00600	alpha-1,4-Digalacturonate transport system	0	1	0
MMSF_3460	M00600	alpha-1,4-Digalacturonate transport system	0	1	0
MMSF_3501	M00600	alpha-1,4-Digalacturonate transport system	0	1	0
MMSF_3504	M00600	alpha-1,4-Digalacturonate transport system	1	1	100
MMSF_3506	M00600	alpha-1,4-Digalacturonate transport system	0	1	0
MMSF_3507	M00600	alpha-1,4-Digalacturonate transport system	1	1	100
MMSF_3509	M00600	alpha-1,4-Digalacturonate transport system	0	1	0
MMSF_3510	M00600	alpha-1,4-Digalacturonate transport system	0	1	0
MMSF_3511	M00600	alpha-1,4-Digalacturonate transport system	0	1	0
MMSF_3516	M00600	alpha-1,4-Digalacturonate transport system	1	1	100
MMSF_3517	M00600	alpha-1,4-Digalacturonate transport system	1	1	100
MMSF_3519	M00600	alpha-1,4-Digalacturonate transport system	0	1	0
MMSF_3534	M00600	alpha-1,4-Digalacturonate transport system	1	1	100
MMSF_3537	M00600	alpha-1,4-Digalacturonate transport system	0	1	0
MMSF_3543	M00600	alpha-1,4-Digalacturonate transport system	0	1	0
MMSF_3544	M00600	alpha-1,4-Digalacturonate transport system	1	1	100
MMSF_3546	M00600	alpha-1,4-Digalacturonate transport system	1	1	100
MMSF_3550	M00600	alpha-1,4-Digalacturonate transport system	0	1	0
MMSF_3552	M00600	alpha-1,4-Digalacturonate transport system	0	1	0
MMSF_3556	M00600	alpha-1,4-Digalacturonate transport system	0	1	0
MMSF_3247	M00601	Putative chitobiose transport system	0	1	0
MMSF_3250	M00601	Putative chitobiose transport system	0	1	0
MMSF_3263	M00601	Putative chitobiose transport system	0	1	0
MMSF_3278	M00601	Putative chitobiose transport system	0	1	0
MMSF_3281	M00601	Putative chitobiose transport system	0	1	0
MMSF_3298	M00601	Putative chitobiose transport system	0	1	0
MMSF_3302	M00601	Putative chitobiose transport system	0	1	0
MMSF_3305	M00601	Putative chitobiose transport system	0	1	0
MMSF_3307	M00601	Putative chitobiose transport system	0	1	0
MMSF_3310	M00601	Putative chitobiose transport system	0	1	0
MMSF_3316	M00601	Putative chitobiose transport system	0	1	0
MMSF_3323	M00601	Putative chitobiose transport system	0	1	0
MMSF_3324	M00601	Putative chitobiose transport system	0	1	0
MMSF_3328	M00601	Putative chitobiose transport system	1	1	100
MMSF_3332	M00601	Putative chitobiose transport system	0	1	0
MMSF_3336	M00601	Putative chitobiose transport system	0	1	0
MMSF_3340	M00601	Putative chitobiose transport system	0	1	0
MMSF_3350	M00601	Putative chitobiose transport system	0	1	0
MMSF_3353	M00601	Putative chitobiose transport system	0	1	0
MMSF_3355	M00601	Putative chitobiose transport system	0	1	0
MMSF_3359	M00601	Putative chitobiose transport system	0	1	0
MMSF_3361	M00601	Putative chitobiose transport system	0	1	0
MMSF_3362	M00601	Putative chitobiose transport system	0	1	0
MMSF_3364	M00601	Putative chitobiose transport system	0	1	0
MMSF_3400	M00601	Putative chitobiose transport system	0	1	0
MMSF_3407	M00601	Putative chitobiose transport system	0	1	0
MMSF_3412	M00601	Putative chitobiose transport system	0	1	0
MMSF_3426	M00601	Putative chitobiose transport system	0	1	0
MMSF_3448	M00601	Putative chitobiose transport system	0	1	0
MMSF_3455	M00601	Putative chitobiose transport system	0	1	0
MMSF_3460	M00601	Putative chitobiose transport system	0	1	0
MMSF_3501	M00601	Putative chitobiose transport system	0	1	0
MMSF_3504	M00601	Putative chitobiose transport system	0	1	0
MMSF_3506	M00601	Putative chitobiose transport system	0	1	0
MMSF_3507	M00601	Putative chitobiose transport system	0	1	0
MMSF_3509	M00601	Putative chitobiose transport system	0	1	0
MMSF_3510	M00601	Putative chitobiose transport system	0	1	0
MMSF_3511	M00601	Putative chitobiose transport system	0	1	0
MMSF_3516	M00601	Putative chitobiose transport system	0	1	0
MMSF_3517	M00601	Putative chitobiose transport system	0	1	0
MMSF_3519	M00601	Putative chitobiose transport system	0	1	0
MMSF_3534	M00601	Putative chitobiose transport system	0	1	0
MMSF_3537	M00601	Putative chitobiose transport system	0	1	0
MMSF_3543	M00601	Putative chitobiose transport system	0	1	0
MMSF_3544	M00601	Putative chitobiose transport system	0	1	0
MMSF_3546	M00601	Putative chitobiose transport system	0	1	0
MMSF_3550	M00601	Putative chitobiose transport system	0	1	0
MMSF_3552	M00601	Putative chitobiose transport system	0	1	0
MMSF_3556	M00601	Putative chitobiose transport system	0	1	0
MMSF_3247	M00602	Arabinosaccharide transport system	0	1	0
MMSF_3250	M00602	Arabinosaccharide transport system	0	1	0
MMSF_3263	M00602	Arabinosaccharide transport system	0	1	0
MMSF_3278	M00602	Arabinosaccharide transport system	0	1	0
MMSF_3281	M00602	Arabinosaccharide transport system	0	1	0
MMSF_3298	M00602	Arabinosaccharide transport system	0	1	0
MMSF_3302	M00602	Arabinosaccharide transport system	0	1	0
MMSF_3305	M00602	Arabinosaccharide transport system	0	1	0
MMSF_3307	M00602	Arabinosaccharide transport system	0	1	0
MMSF_3310	M00602	Arabinosaccharide transport system	0	1	0
MMSF_3316	M00602	Arabinosaccharide transport system	0	1	0
MMSF_3323	M00602	Arabinosaccharide transport system	0	1	0
MMSF_3324	M00602	Arabinosaccharide transport system	0	1	0
MMSF_3328	M00602	Arabinosaccharide transport system	0	1	0
MMSF_3332	M00602	Arabinosaccharide transport system	0	1	0
MMSF_3336	M00602	Arabinosaccharide transport system	0	1	0
MMSF_3340	M00602	Arabinosaccharide transport system	0	1	0
MMSF_3350	M00602	Arabinosaccharide transport system	0	1	0
MMSF_3353	M00602	Arabinosaccharide transport system	0	1	0
MMSF_3355	M00602	Arabinosaccharide transport system	0	1	0
MMSF_3359	M00602	Arabinosaccharide transport system	0	1	0
MMSF_3361	M00602	Arabinosaccharide transport system	0	1	0
MMSF_3362	M00602	Arabinosaccharide transport system	0	1	0
MMSF_3364	M00602	Arabinosaccharide transport system	0	1	0
MMSF_3400	M00602	Arabinosaccharide transport system	0	1	0
MMSF_3407	M00602	Arabinosaccharide transport system	0	1	0
MMSF_3412	M00602	Arabinosaccharide transport system	0	1	0
MMSF_3426	M00602	Arabinosaccharide transport system	0	1	0
MMSF_3448	M00602	Arabinosaccharide transport system	0	1	0
MMSF_3455	M00602	Arabinosaccharide transport system	0	1	0
MMSF_3460	M00602	Arabinosaccharide transport system	0	1	0
MMSF_3501	M00602	Arabinosaccharide transport system	0	1	0
MMSF_3504	M00602	Arabinosaccharide transport system	0	1	0
MMSF_3506	M00602	Arabinosaccharide transport system	0	1	0
MMSF_3507	M00602	Arabinosaccharide transport system	0	1	0
MMSF_3509	M00602	Arabinosaccharide transport system	0	1	0
MMSF_3510	M00602	Arabinosaccharide transport system	0	1	0
MMSF_3511	M00602	Arabinosaccharide transport system	0	1	0
MMSF_3516	M00602	Arabinosaccharide transport system	0	1	0
MMSF_3517	M00602	Arabinosaccharide transport system	0	1	0
MMSF_3519	M00602	Arabinosaccharide transport system	0	1	0
MMSF_3534	M00602	Arabinosaccharide transport system	0	1	0
MMSF_3537	M00602	Arabinosaccharide transport system	0	1	0
MMSF_3543	M00602	Arabinosaccharide transport system	0	1	0
MMSF_3544	M00602	Arabinosaccharide transport system	0	1	0
MMSF_3546	M00602	Arabinosaccharide transport system	0	1	0
MMSF_3550	M00602	Arabinosaccharide transport system	0	1	0
MMSF_3552	M00602	Arabinosaccharide transport system	0	1	0
MMSF_3556	M00602	Arabinosaccharide transport system	0	1	0
MMSF_3247	M00603	Putative aldouronate transport system	0	1	0
MMSF_3250	M00603	Putative aldouronate transport system	0	1	0
MMSF_3263	M00603	Putative aldouronate transport system	0	1	0
MMSF_3278	M00603	Putative aldouronate transport system	0	1	0
MMSF_3281	M00603	Putative aldouronate transport system	0	1	0
MMSF_3298	M00603	Putative aldouronate transport system	0	1	0
MMSF_3302	M00603	Putative aldouronate transport system	0	1	0
MMSF_3305	M00603	Putative aldouronate transport system	0	1	0
MMSF_3307	M00603	Putative aldouronate transport system	0	1	0
MMSF_3310	M00603	Putative aldouronate transport system	0	1	0
MMSF_3316	M00603	Putative aldouronate transport system	0	1	0
MMSF_3323	M00603	Putative aldouronate transport system	0	1	0
MMSF_3324	M00603	Putative aldouronate transport system	0	1	0
MMSF_3328	M00603	Putative aldouronate transport system	1	1	100
MMSF_3332	M00603	Putative aldouronate transport system	0	1	0
MMSF_3336	M00603	Putative aldouronate transport system	0	1	0
MMSF_3340	M00603	Putative aldouronate transport system	0	1	0
MMSF_3350	M00603	Putative aldouronate transport system	0	1	0
MMSF_3353	M00603	Putative aldouronate transport system	0	1	0
MMSF_3355	M00603	Putative aldouronate transport system	0	1	0
MMSF_3359	M00603	Putative aldouronate transport system	0	1	0
MMSF_3361	M00603	Putative aldouronate transport system	0	1	0
MMSF_3362	M00603	Putative aldouronate transport system	0	1	0
MMSF_3364	M00603	Putative aldouronate transport system	0	1	0
MMSF_3400	M00603	Putative aldouronate transport system	0	1	0
MMSF_3407	M00603	Putative aldouronate transport system	0	1	0
MMSF_3412	M00603	Putative aldouronate transport system	0	1	0
MMSF_3426	M00603	Putative aldouronate transport system	0	1	0
MMSF_3448	M00603	Putative aldouronate transport system	0	1	0
MMSF_3455	M00603	Putative aldouronate transport system	1	1	100
MMSF_3460	M00603	Putative aldouronate transport system	1	1	100
MMSF_3501	M00603	Putative aldouronate transport system	0	1	0
MMSF_3504	M00603	Putative aldouronate transport system	0	1	0
MMSF_3506	M00603	Putative aldouronate transport system	0	1	0
MMSF_3507	M00603	Putative aldouronate transport system	0	1	0
MMSF_3509	M00603	Putative aldouronate transport system	0	1	0
MMSF_3510	M00603	Putative aldouronate transport system	1	1	100
MMSF_3511	M00603	Putative aldouronate transport system	0	1	0
MMSF_3516	M00603	Putative aldouronate transport system	0	1	0
MMSF_3517	M00603	Putative aldouronate transport system	0	1	0
MMSF_3519	M00603	Putative aldouronate transport system	0	1	0
MMSF_3534	M00603	Putative aldouronate transport system	0	1	0
MMSF_3537	M00603	Putative aldouronate transport system	1	1	100
MMSF_3543	M00603	Putative aldouronate transport system	0	1	0
MMSF_3544	M00603	Putative aldouronate transport system	0	1	0
MMSF_3546	M00603	Putative aldouronate transport system	0	1	0
MMSF_3550	M00603	Putative aldouronate transport system	0	1	0
MMSF_3552	M00603	Putative aldouronate transport system	1	1	100
MMSF_3556	M00603	Putative aldouronate transport system	0	1	0
MMSF_3247	M00604	Trehalose transport system	0	1	0
MMSF_3250	M00604	Trehalose transport system	0	1	0
MMSF_3263	M00604	Trehalose transport system	0	1	0
MMSF_3278	M00604	Trehalose transport system	0	1	0
MMSF_3281	M00604	Trehalose transport system	0	1	0
MMSF_3298	M00604	Trehalose transport system	0	1	0
MMSF_3302	M00604	Trehalose transport system	0	1	0
MMSF_3305	M00604	Trehalose transport system	0	1	0
MMSF_3307	M00604	Trehalose transport system	0	1	0
MMSF_3310	M00604	Trehalose transport system	0	1	0
MMSF_3316	M00604	Trehalose transport system	0	1	0
MMSF_3323	M00604	Trehalose transport system	0	1	0
MMSF_3324	M00604	Trehalose transport system	0	1	0
MMSF_3328	M00604	Trehalose transport system	0	1	0
MMSF_3332	M00604	Trehalose transport system	0	1	0
MMSF_3336	M00604	Trehalose transport system	0	1	0
MMSF_3340	M00604	Trehalose transport system	0	1	0
MMSF_3350	M00604	Trehalose transport system	0	1	0
MMSF_3353	M00604	Trehalose transport system	0	1	0
MMSF_3355	M00604	Trehalose transport system	0	1	0
MMSF_3359	M00604	Trehalose transport system	0	1	0
MMSF_3361	M00604	Trehalose transport system	0	1	0
MMSF_3362	M00604	Trehalose transport system	0	1	0
MMSF_3364	M00604	Trehalose transport system	0	1	0
MMSF_3400	M00604	Trehalose transport system	0	1	0
MMSF_3407	M00604	Trehalose transport system	0	1	0
MMSF_3412	M00604	Trehalose transport system	0	1	0
MMSF_3426	M00604	Trehalose transport system	0	1	0
MMSF_3448	M00604	Trehalose transport system	0	1	0
MMSF_3455	M00604	Trehalose transport system	0	1	0
MMSF_3460	M00604	Trehalose transport system	0	1	0
MMSF_3501	M00604	Trehalose transport system	0	1	0
MMSF_3504	M00604	Trehalose transport system	0	1	0
MMSF_3506	M00604	Trehalose transport system	0	1	0
MMSF_3507	M00604	Trehalose transport system	0	1	0
MMSF_3509	M00604	Trehalose transport system	0	1	0
MMSF_3510	M00604	Trehalose transport system	0	1	0
MMSF_3511	M00604	Trehalose transport system	0	1	0
MMSF_3516	M00604	Trehalose transport system	0	1	0
MMSF_3517	M00604	Trehalose transport system	0	1	0
MMSF_3519	M00604	Trehalose transport system	0	1	0
MMSF_3534	M00604	Trehalose transport system	0	1	0
MMSF_3537	M00604	Trehalose transport system	0	1	0
MMSF_3543	M00604	Trehalose transport system	0	1	0
MMSF_3544	M00604	Trehalose transport system	0	1	0
MMSF_3546	M00604	Trehalose transport system	0	1	0
MMSF_3550	M00604	Trehalose transport system	0	1	0
MMSF_3552	M00604	Trehalose transport system	0	1	0
MMSF_3556	M00604	Trehalose transport system	0	1	0
MMSF_3247	M00605	Glucose/mannose transport system	1	1	100
MMSF_3250	M00605	Glucose/mannose transport system	0	1	0
MMSF_3263	M00605	Glucose/mannose transport system	0	1	0
MMSF_3278	M00605	Glucose/mannose transport system	0	1	0
MMSF_3281	M00605	Glucose/mannose transport system	0	1	0
MMSF_3298	M00605	Glucose/mannose transport system	0	1	0
MMSF_3302	M00605	Glucose/mannose transport system	0	1	0
MMSF_3305	M00605	Glucose/mannose transport system	0	1	0
MMSF_3307	M00605	Glucose/mannose transport system	0	1	0
MMSF_3310	M00605	Glucose/mannose transport system	0	1	0
MMSF_3316	M00605	Glucose/mannose transport system	0	1	0
MMSF_3323	M00605	Glucose/mannose transport system	0	1	0
MMSF_3324	M00605	Glucose/mannose transport system	0	1	0
MMSF_3328	M00605	Glucose/mannose transport system	0	1	0
MMSF_3332	M00605	Glucose/mannose transport system	0	1	0
MMSF_3336	M00605	Glucose/mannose transport system	0	1	0
MMSF_3340	M00605	Glucose/mannose transport system	0	1	0
MMSF_3350	M00605	Glucose/mannose transport system	0	1	0
MMSF_3353	M00605	Glucose/mannose transport system	0	1	0
MMSF_3355	M00605	Glucose/mannose transport system	0	1	0
MMSF_3359	M00605	Glucose/mannose transport system	0	1	0
MMSF_3361	M00605	Glucose/mannose transport system	1	1	100
MMSF_3362	M00605	Glucose/mannose transport system	0	1	0
MMSF_3364	M00605	Glucose/mannose transport system	0	1	0
MMSF_3400	M00605	Glucose/mannose transport system	0	1	0
MMSF_3407	M00605	Glucose/mannose transport system	0	1	0
MMSF_3412	M00605	Glucose/mannose transport system	1	1	100
MMSF_3426	M00605	Glucose/mannose transport system	0	1	0
MMSF_3448	M00605	Glucose/mannose transport system	0	1	0
MMSF_3455	M00605	Glucose/mannose transport system	0	1	0
MMSF_3460	M00605	Glucose/mannose transport system	1	1	100
MMSF_3501	M00605	Glucose/mannose transport system	0	1	0
MMSF_3504	M00605	Glucose/mannose transport system	0	1	0
MMSF_3506	M00605	Glucose/mannose transport system	1	1	100
MMSF_3507	M00605	Glucose/mannose transport system	0	1	0
MMSF_3509	M00605	Glucose/mannose transport system	0	1	0
MMSF_3510	M00605	Glucose/mannose transport system	0	1	0
MMSF_3511	M00605	Glucose/mannose transport system	0	1	0
MMSF_3516	M00605	Glucose/mannose transport system	0	1	0
MMSF_3517	M00605	Glucose/mannose transport system	0	1	0
MMSF_3519	M00605	Glucose/mannose transport system	1	1	100
MMSF_3534	M00605	Glucose/mannose transport system	0	1	0
MMSF_3537	M00605	Glucose/mannose transport system	0	1	0
MMSF_3543	M00605	Glucose/mannose transport system	0	1	0
MMSF_3544	M00605	Glucose/mannose transport system	1	1	100
MMSF_3546	M00605	Glucose/mannose transport system	0	1	0
MMSF_3550	M00605	Glucose/mannose transport system	1	1	100
MMSF_3552	M00605	Glucose/mannose transport system	0	1	0
MMSF_3556	M00605	Glucose/mannose transport system	0	1	0
MMSF_3247	M00606	N,N'-Diacetylchitobiose transport system	0	1	0
MMSF_3250	M00606	N,N'-Diacetylchitobiose transport system	0	1	0
MMSF_3263	M00606	N,N'-Diacetylchitobiose transport system	0	1	0
MMSF_3278	M00606	N,N'-Diacetylchitobiose transport system	0	1	0
MMSF_3281	M00606	N,N'-Diacetylchitobiose transport system	0	1	0
MMSF_3298	M00606	N,N'-Diacetylchitobiose transport system	0	1	0
MMSF_3302	M00606	N,N'-Diacetylchitobiose transport system	0	1	0
MMSF_3305	M00606	N,N'-Diacetylchitobiose transport system	0	1	0
MMSF_3307	M00606	N,N'-Diacetylchitobiose transport system	0	1	0
MMSF_3310	M00606	N,N'-Diacetylchitobiose transport system	0	1	0
MMSF_3316	M00606	N,N'-Diacetylchitobiose transport system	0	1	0
MMSF_3323	M00606	N,N'-Diacetylchitobiose transport system	0	1	0
MMSF_3324	M00606	N,N'-Diacetylchitobiose transport system	0	1	0
MMSF_3328	M00606	N,N'-Diacetylchitobiose transport system	0	1	0
MMSF_3332	M00606	N,N'-Diacetylchitobiose transport system	0	1	0
MMSF_3336	M00606	N,N'-Diacetylchitobiose transport system	0	1	0
MMSF_3340	M00606	N,N'-Diacetylchitobiose transport system	0	1	0
MMSF_3350	M00606	N,N'-Diacetylchitobiose transport system	0	1	0
MMSF_3353	M00606	N,N'-Diacetylchitobiose transport system	0	1	0
MMSF_3355	M00606	N,N'-Diacetylchitobiose transport system	0	1	0
MMSF_3359	M00606	N,N'-Diacetylchitobiose transport system	0	1	0
MMSF_3361	M00606	N,N'-Diacetylchitobiose transport system	0	1	0
MMSF_3362	M00606	N,N'-Diacetylchitobiose transport system	0	1	0
MMSF_3364	M00606	N,N'-Diacetylchitobiose transport system	0	1	0
MMSF_3400	M00606	N,N'-Diacetylchitobiose transport system	0	1	0
MMSF_3407	M00606	N,N'-Diacetylchitobiose transport system	0	1	0
MMSF_3412	M00606	N,N'-Diacetylchitobiose transport system	0	1	0
MMSF_3426	M00606	N,N'-Diacetylchitobiose transport system	0	1	0
MMSF_3448	M00606	N,N'-Diacetylchitobiose transport system	0	1	0
MMSF_3455	M00606	N,N'-Diacetylchitobiose transport system	0	1	0
MMSF_3460	M00606	N,N'-Diacetylchitobiose transport system	0	1	0
MMSF_3501	M00606	N,N'-Diacetylchitobiose transport system	0	1	0
MMSF_3504	M00606	N,N'-Diacetylchitobiose transport system	0	1	0
MMSF_3506	M00606	N,N'-Diacetylchitobiose transport system	0	1	0
MMSF_3507	M00606	N,N'-Diacetylchitobiose transport system	0	1	0
MMSF_3509	M00606	N,N'-Diacetylchitobiose transport system	0	1	0
MMSF_3510	M00606	N,N'-Diacetylchitobiose transport system	0	1	0
MMSF_3511	M00606	N,N'-Diacetylchitobiose transport system	0	1	0
MMSF_3516	M00606	N,N'-Diacetylchitobiose transport system	0	1	0
MMSF_3517	M00606	N,N'-Diacetylchitobiose transport system	0	1	0
MMSF_3519	M00606	N,N'-Diacetylchitobiose transport system	0	1	0
MMSF_3534	M00606	N,N'-Diacetylchitobiose transport system	0	1	0
MMSF_3537	M00606	N,N'-Diacetylchitobiose transport system	0	1	0
MMSF_3543	M00606	N,N'-Diacetylchitobiose transport system	0	1	0
MMSF_3544	M00606	N,N'-Diacetylchitobiose transport system	0	1	0
MMSF_3546	M00606	N,N'-Diacetylchitobiose transport system	0	1	0
MMSF_3550	M00606	N,N'-Diacetylchitobiose transport system	0	1	0
MMSF_3552	M00606	N,N'-Diacetylchitobiose transport system	0	1	0
MMSF_3556	M00606	N,N'-Diacetylchitobiose transport system	0	1	0
MMSF_3247	M00607	Glycerol transport system	1	1	100
MMSF_3250	M00607	Glycerol transport system	0	1	0
MMSF_3263	M00607	Glycerol transport system	1	1	100
MMSF_3278	M00607	Glycerol transport system	1	1	100
MMSF_3281	M00607	Glycerol transport system	1	1	100
MMSF_3298	M00607	Glycerol transport system	1	1	100
MMSF_3302	M00607	Glycerol transport system	0	1	0
MMSF_3305	M00607	Glycerol transport system	1	1	100
MMSF_3307	M00607	Glycerol transport system	0	1	0
MMSF_3310	M00607	Glycerol transport system	0	1	0
MMSF_3316	M00607	Glycerol transport system	0	1	0
MMSF_3323	M00607	Glycerol transport system	1	1	100
MMSF_3324	M00607	Glycerol transport system	0	1	0
MMSF_3328	M00607	Glycerol transport system	0	1	0
MMSF_3332	M00607	Glycerol transport system	0	1	0
MMSF_3336	M00607	Glycerol transport system	0	1	0
MMSF_3340	M00607	Glycerol transport system	0	1	0
MMSF_3350	M00607	Glycerol transport system	1	1	100
MMSF_3353	M00607	Glycerol transport system	0	1	0
MMSF_3355	M00607	Glycerol transport system	0	1	0
MMSF_3359	M00607	Glycerol transport system	1	1	100
MMSF_3361	M00607	Glycerol transport system	1	1	100
MMSF_3362	M00607	Glycerol transport system	0	1	0
MMSF_3364	M00607	Glycerol transport system	0	1	0
MMSF_3400	M00607	Glycerol transport system	0	1	0
MMSF_3407	M00607	Glycerol transport system	0	1	0
MMSF_3412	M00607	Glycerol transport system	1	1	100
MMSF_3426	M00607	Glycerol transport system	0	1	0
MMSF_3448	M00607	Glycerol transport system	1	1	100
MMSF_3455	M00607	Glycerol transport system	1	1	100
MMSF_3460	M00607	Glycerol transport system	0	1	0
MMSF_3501	M00607	Glycerol transport system	0	1	0
MMSF_3504	M00607	Glycerol transport system	0	1	0
MMSF_3506	M00607	Glycerol transport system	0	1	0
MMSF_3507	M00607	Glycerol transport system	1	1	100
MMSF_3509	M00607	Glycerol transport system	0	1	0
MMSF_3510	M00607	Glycerol transport system	1	1	100
MMSF_3511	M00607	Glycerol transport system	0	1	0
MMSF_3516	M00607	Glycerol transport system	0	1	0
MMSF_3517	M00607	Glycerol transport system	1	1	100
MMSF_3519	M00607	Glycerol transport system	0	1	0
MMSF_3534	M00607	Glycerol transport system	0	1	0
MMSF_3537	M00607	Glycerol transport system	1	1	100
MMSF_3543	M00607	Glycerol transport system	0	1	0
MMSF_3544	M00607	Glycerol transport system	1	1	100
MMSF_3546	M00607	Glycerol transport system	0	1	0
MMSF_3550	M00607	Glycerol transport system	0	1	0
MMSF_3552	M00607	Glycerol transport system	1	1	100
MMSF_3556	M00607	Glycerol transport system	0	1	0
MMSF_3247	M00608	2-Oxocarboxylic acid chain extension, 2-oxoglutarate => 2-oxoadipate => 2-oxopimelate => 2-oxosuberate	0	3	0
MMSF_3250	M00608	2-Oxocarboxylic acid chain extension, 2-oxoglutarate => 2-oxoadipate => 2-oxopimelate => 2-oxosuberate	0	3	0
MMSF_3263	M00608	2-Oxocarboxylic acid chain extension, 2-oxoglutarate => 2-oxoadipate => 2-oxopimelate => 2-oxosuberate	0	3	0
MMSF_3278	M00608	2-Oxocarboxylic acid chain extension, 2-oxoglutarate => 2-oxoadipate => 2-oxopimelate => 2-oxosuberate	0	3	0
MMSF_3281	M00608	2-Oxocarboxylic acid chain extension, 2-oxoglutarate => 2-oxoadipate => 2-oxopimelate => 2-oxosuberate	0	3	0
MMSF_3298	M00608	2-Oxocarboxylic acid chain extension, 2-oxoglutarate => 2-oxoadipate => 2-oxopimelate => 2-oxosuberate	0	3	0
MMSF_3302	M00608	2-Oxocarboxylic acid chain extension, 2-oxoglutarate => 2-oxoadipate => 2-oxopimelate => 2-oxosuberate	0	3	0
MMSF_3305	M00608	2-Oxocarboxylic acid chain extension, 2-oxoglutarate => 2-oxoadipate => 2-oxopimelate => 2-oxosuberate	0	3	0
MMSF_3307	M00608	2-Oxocarboxylic acid chain extension, 2-oxoglutarate => 2-oxoadipate => 2-oxopimelate => 2-oxosuberate	0	3	0
MMSF_3310	M00608	2-Oxocarboxylic acid chain extension, 2-oxoglutarate => 2-oxoadipate => 2-oxopimelate => 2-oxosuberate	0	3	0
MMSF_3316	M00608	2-Oxocarboxylic acid chain extension, 2-oxoglutarate => 2-oxoadipate => 2-oxopimelate => 2-oxosuberate	0	3	0
MMSF_3323	M00608	2-Oxocarboxylic acid chain extension, 2-oxoglutarate => 2-oxoadipate => 2-oxopimelate => 2-oxosuberate	0	3	0
MMSF_3324	M00608	2-Oxocarboxylic acid chain extension, 2-oxoglutarate => 2-oxoadipate => 2-oxopimelate => 2-oxosuberate	0	3	0
MMSF_3328	M00608	2-Oxocarboxylic acid chain extension, 2-oxoglutarate => 2-oxoadipate => 2-oxopimelate => 2-oxosuberate	0	3	0
MMSF_3332	M00608	2-Oxocarboxylic acid chain extension, 2-oxoglutarate => 2-oxoadipate => 2-oxopimelate => 2-oxosuberate	0	3	0
MMSF_3336	M00608	2-Oxocarboxylic acid chain extension, 2-oxoglutarate => 2-oxoadipate => 2-oxopimelate => 2-oxosuberate	0	3	0
MMSF_3340	M00608	2-Oxocarboxylic acid chain extension, 2-oxoglutarate => 2-oxoadipate => 2-oxopimelate => 2-oxosuberate	0	3	0
MMSF_3350	M00608	2-Oxocarboxylic acid chain extension, 2-oxoglutarate => 2-oxoadipate => 2-oxopimelate => 2-oxosuberate	0	3	0
MMSF_3353	M00608	2-Oxocarboxylic acid chain extension, 2-oxoglutarate => 2-oxoadipate => 2-oxopimelate => 2-oxosuberate	0	3	0
MMSF_3355	M00608	2-Oxocarboxylic acid chain extension, 2-oxoglutarate => 2-oxoadipate => 2-oxopimelate => 2-oxosuberate	0	3	0
MMSF_3359	M00608	2-Oxocarboxylic acid chain extension, 2-oxoglutarate => 2-oxoadipate => 2-oxopimelate => 2-oxosuberate	0	3	0
MMSF_3361	M00608	2-Oxocarboxylic acid chain extension, 2-oxoglutarate => 2-oxoadipate => 2-oxopimelate => 2-oxosuberate	0	3	0
MMSF_3362	M00608	2-Oxocarboxylic acid chain extension, 2-oxoglutarate => 2-oxoadipate => 2-oxopimelate => 2-oxosuberate	0	3	0
MMSF_3364	M00608	2-Oxocarboxylic acid chain extension, 2-oxoglutarate => 2-oxoadipate => 2-oxopimelate => 2-oxosuberate	0	3	0
MMSF_3400	M00608	2-Oxocarboxylic acid chain extension, 2-oxoglutarate => 2-oxoadipate => 2-oxopimelate => 2-oxosuberate	0	3	0
MMSF_3407	M00608	2-Oxocarboxylic acid chain extension, 2-oxoglutarate => 2-oxoadipate => 2-oxopimelate => 2-oxosuberate	0	3	0
MMSF_3412	M00608	2-Oxocarboxylic acid chain extension, 2-oxoglutarate => 2-oxoadipate => 2-oxopimelate => 2-oxosuberate	0	3	0
MMSF_3426	M00608	2-Oxocarboxylic acid chain extension, 2-oxoglutarate => 2-oxoadipate => 2-oxopimelate => 2-oxosuberate	0	3	0
MMSF_3448	M00608	2-Oxocarboxylic acid chain extension, 2-oxoglutarate => 2-oxoadipate => 2-oxopimelate => 2-oxosuberate	0	3	0
MMSF_3455	M00608	2-Oxocarboxylic acid chain extension, 2-oxoglutarate => 2-oxoadipate => 2-oxopimelate => 2-oxosuberate	0	3	0
MMSF_3460	M00608	2-Oxocarboxylic acid chain extension, 2-oxoglutarate => 2-oxoadipate => 2-oxopimelate => 2-oxosuberate	0	3	0
MMSF_3501	M00608	2-Oxocarboxylic acid chain extension, 2-oxoglutarate => 2-oxoadipate => 2-oxopimelate => 2-oxosuberate	0	3	0
MMSF_3504	M00608	2-Oxocarboxylic acid chain extension, 2-oxoglutarate => 2-oxoadipate => 2-oxopimelate => 2-oxosuberate	0	3	0
MMSF_3506	M00608	2-Oxocarboxylic acid chain extension, 2-oxoglutarate => 2-oxoadipate => 2-oxopimelate => 2-oxosuberate	0	3	0
MMSF_3507	M00608	2-Oxocarboxylic acid chain extension, 2-oxoglutarate => 2-oxoadipate => 2-oxopimelate => 2-oxosuberate	0	3	0
MMSF_3509	M00608	2-Oxocarboxylic acid chain extension, 2-oxoglutarate => 2-oxoadipate => 2-oxopimelate => 2-oxosuberate	0	3	0
MMSF_3510	M00608	2-Oxocarboxylic acid chain extension, 2-oxoglutarate => 2-oxoadipate => 2-oxopimelate => 2-oxosuberate	0	3	0
MMSF_3511	M00608	2-Oxocarboxylic acid chain extension, 2-oxoglutarate => 2-oxoadipate => 2-oxopimelate => 2-oxosuberate	0	3	0
MMSF_3516	M00608	2-Oxocarboxylic acid chain extension, 2-oxoglutarate => 2-oxoadipate => 2-oxopimelate => 2-oxosuberate	0	3	0
MMSF_3517	M00608	2-Oxocarboxylic acid chain extension, 2-oxoglutarate => 2-oxoadipate => 2-oxopimelate => 2-oxosuberate	0	3	0
MMSF_3519	M00608	2-Oxocarboxylic acid chain extension, 2-oxoglutarate => 2-oxoadipate => 2-oxopimelate => 2-oxosuberate	0	3	0
MMSF_3534	M00608	2-Oxocarboxylic acid chain extension, 2-oxoglutarate => 2-oxoadipate => 2-oxopimelate => 2-oxosuberate	0	3	0
MMSF_3537	M00608	2-Oxocarboxylic acid chain extension, 2-oxoglutarate => 2-oxoadipate => 2-oxopimelate => 2-oxosuberate	0	3	0
MMSF_3543	M00608	2-Oxocarboxylic acid chain extension, 2-oxoglutarate => 2-oxoadipate => 2-oxopimelate => 2-oxosuberate	0	3	0
MMSF_3544	M00608	2-Oxocarboxylic acid chain extension, 2-oxoglutarate => 2-oxoadipate => 2-oxopimelate => 2-oxosuberate	0	3	0
MMSF_3546	M00608	2-Oxocarboxylic acid chain extension, 2-oxoglutarate => 2-oxoadipate => 2-oxopimelate => 2-oxosuberate	0	3	0
MMSF_3550	M00608	2-Oxocarboxylic acid chain extension, 2-oxoglutarate => 2-oxoadipate => 2-oxopimelate => 2-oxosuberate	0	3	0
MMSF_3552	M00608	2-Oxocarboxylic acid chain extension, 2-oxoglutarate => 2-oxoadipate => 2-oxopimelate => 2-oxosuberate	0	3	0
MMSF_3556	M00608	2-Oxocarboxylic acid chain extension, 2-oxoglutarate => 2-oxoadipate => 2-oxopimelate => 2-oxosuberate	0	3	0
MMSF_3247	M00609	Cysteine biosynthesis, methionine => cysteine	1	6	16.67
MMSF_3250	M00609	Cysteine biosynthesis, methionine => cysteine	1	6	16.67
MMSF_3263	M00609	Cysteine biosynthesis, methionine => cysteine	1	6	16.67
MMSF_3278	M00609	Cysteine biosynthesis, methionine => cysteine	1	6	16.67
MMSF_3281	M00609	Cysteine biosynthesis, methionine => cysteine	1	6	16.67
MMSF_3298	M00609	Cysteine biosynthesis, methionine => cysteine	1	6	16.67
MMSF_3302	M00609	Cysteine biosynthesis, methionine => cysteine	1	6	16.67
MMSF_3305	M00609	Cysteine biosynthesis, methionine => cysteine	1	6	16.67
MMSF_3307	M00609	Cysteine biosynthesis, methionine => cysteine	1	6	16.67
MMSF_3310	M00609	Cysteine biosynthesis, methionine => cysteine	1	6	16.67
MMSF_3316	M00609	Cysteine biosynthesis, methionine => cysteine	1	6	16.67
MMSF_3323	M00609	Cysteine biosynthesis, methionine => cysteine	3	6	50
MMSF_3324	M00609	Cysteine biosynthesis, methionine => cysteine	1	6	16.67
MMSF_3328	M00609	Cysteine biosynthesis, methionine => cysteine	6	6	100
MMSF_3332	M00609	Cysteine biosynthesis, methionine => cysteine	1	6	16.67
MMSF_3336	M00609	Cysteine biosynthesis, methionine => cysteine	1	6	16.67
MMSF_3340	M00609	Cysteine biosynthesis, methionine => cysteine	1	6	16.67
MMSF_3350	M00609	Cysteine biosynthesis, methionine => cysteine	1	6	16.67
MMSF_3353	M00609	Cysteine biosynthesis, methionine => cysteine	6	6	100
MMSF_3355	M00609	Cysteine biosynthesis, methionine => cysteine	1	6	16.67
MMSF_3359	M00609	Cysteine biosynthesis, methionine => cysteine	1	6	16.67
MMSF_3361	M00609	Cysteine biosynthesis, methionine => cysteine	1	6	16.67
MMSF_3362	M00609	Cysteine biosynthesis, methionine => cysteine	1	6	16.67
MMSF_3364	M00609	Cysteine biosynthesis, methionine => cysteine	1	6	16.67
MMSF_3400	M00609	Cysteine biosynthesis, methionine => cysteine	1	6	16.67
MMSF_3407	M00609	Cysteine biosynthesis, methionine => cysteine	1	6	16.67
MMSF_3412	M00609	Cysteine biosynthesis, methionine => cysteine	1	6	16.67
MMSF_3426	M00609	Cysteine biosynthesis, methionine => cysteine	1	6	16.67
MMSF_3448	M00609	Cysteine biosynthesis, methionine => cysteine	1	6	16.67
MMSF_3455	M00609	Cysteine biosynthesis, methionine => cysteine	1	6	16.67
MMSF_3460	M00609	Cysteine biosynthesis, methionine => cysteine	6	6	100
MMSF_3501	M00609	Cysteine biosynthesis, methionine => cysteine	1	6	16.67
MMSF_3504	M00609	Cysteine biosynthesis, methionine => cysteine	2	6	33.33
MMSF_3506	M00609	Cysteine biosynthesis, methionine => cysteine	1	6	16.67
MMSF_3507	M00609	Cysteine biosynthesis, methionine => cysteine	1	6	16.67
MMSF_3509	M00609	Cysteine biosynthesis, methionine => cysteine	1	6	16.67
MMSF_3510	M00609	Cysteine biosynthesis, methionine => cysteine	1	6	16.67
MMSF_3511	M00609	Cysteine biosynthesis, methionine => cysteine	1	6	16.67
MMSF_3516	M00609	Cysteine biosynthesis, methionine => cysteine	2	6	33.33
MMSF_3517	M00609	Cysteine biosynthesis, methionine => cysteine	2	6	33.33
MMSF_3519	M00609	Cysteine biosynthesis, methionine => cysteine	1	6	16.67
MMSF_3534	M00609	Cysteine biosynthesis, methionine => cysteine	1	6	16.67
MMSF_3537	M00609	Cysteine biosynthesis, methionine => cysteine	1	6	16.67
MMSF_3543	M00609	Cysteine biosynthesis, methionine => cysteine	1	6	16.67
MMSF_3544	M00609	Cysteine biosynthesis, methionine => cysteine	1	6	16.67
MMSF_3546	M00609	Cysteine biosynthesis, methionine => cysteine	2	6	33.33
MMSF_3550	M00609	Cysteine biosynthesis, methionine => cysteine	1	6	16.67
MMSF_3552	M00609	Cysteine biosynthesis, methionine => cysteine	1	6	16.67
MMSF_3556	M00609	Cysteine biosynthesis, methionine => cysteine	1	6	16.67
MMSF_3247	M00610	PTS system, D-glucosaminate-specific II component	0	1	0
MMSF_3250	M00610	PTS system, D-glucosaminate-specific II component	0	1	0
MMSF_3263	M00610	PTS system, D-glucosaminate-specific II component	0	1	0
MMSF_3278	M00610	PTS system, D-glucosaminate-specific II component	0	1	0
MMSF_3281	M00610	PTS system, D-glucosaminate-specific II component	0	1	0
MMSF_3298	M00610	PTS system, D-glucosaminate-specific II component	0	1	0
MMSF_3302	M00610	PTS system, D-glucosaminate-specific II component	0	1	0
MMSF_3305	M00610	PTS system, D-glucosaminate-specific II component	0	1	0
MMSF_3307	M00610	PTS system, D-glucosaminate-specific II component	0	1	0
MMSF_3310	M00610	PTS system, D-glucosaminate-specific II component	0	1	0
MMSF_3316	M00610	PTS system, D-glucosaminate-specific II component	0	1	0
MMSF_3323	M00610	PTS system, D-glucosaminate-specific II component	0	1	0
MMSF_3324	M00610	PTS system, D-glucosaminate-specific II component	0	1	0
MMSF_3328	M00610	PTS system, D-glucosaminate-specific II component	0	1	0
MMSF_3332	M00610	PTS system, D-glucosaminate-specific II component	0	1	0
MMSF_3336	M00610	PTS system, D-glucosaminate-specific II component	0	1	0
MMSF_3340	M00610	PTS system, D-glucosaminate-specific II component	0	1	0
MMSF_3350	M00610	PTS system, D-glucosaminate-specific II component	0	1	0
MMSF_3353	M00610	PTS system, D-glucosaminate-specific II component	0	1	0
MMSF_3355	M00610	PTS system, D-glucosaminate-specific II component	0	1	0
MMSF_3359	M00610	PTS system, D-glucosaminate-specific II component	0	1	0
MMSF_3361	M00610	PTS system, D-glucosaminate-specific II component	0	1	0
MMSF_3362	M00610	PTS system, D-glucosaminate-specific II component	0	1	0
MMSF_3364	M00610	PTS system, D-glucosaminate-specific II component	0	1	0
MMSF_3400	M00610	PTS system, D-glucosaminate-specific II component	0	1	0
MMSF_3407	M00610	PTS system, D-glucosaminate-specific II component	0	1	0
MMSF_3412	M00610	PTS system, D-glucosaminate-specific II component	0	1	0
MMSF_3426	M00610	PTS system, D-glucosaminate-specific II component	0	1	0
MMSF_3448	M00610	PTS system, D-glucosaminate-specific II component	0	1	0
MMSF_3455	M00610	PTS system, D-glucosaminate-specific II component	0	1	0
MMSF_3460	M00610	PTS system, D-glucosaminate-specific II component	0	1	0
MMSF_3501	M00610	PTS system, D-glucosaminate-specific II component	0	1	0
MMSF_3504	M00610	PTS system, D-glucosaminate-specific II component	0	1	0
MMSF_3506	M00610	PTS system, D-glucosaminate-specific II component	0	1	0
MMSF_3507	M00610	PTS system, D-glucosaminate-specific II component	0	1	0
MMSF_3509	M00610	PTS system, D-glucosaminate-specific II component	0	1	0
MMSF_3510	M00610	PTS system, D-glucosaminate-specific II component	0	1	0
MMSF_3511	M00610	PTS system, D-glucosaminate-specific II component	0	1	0
MMSF_3516	M00610	PTS system, D-glucosaminate-specific II component	0	1	0
MMSF_3517	M00610	PTS system, D-glucosaminate-specific II component	0	1	0
MMSF_3519	M00610	PTS system, D-glucosaminate-specific II component	0	1	0
MMSF_3534	M00610	PTS system, D-glucosaminate-specific II component	0	1	0
MMSF_3537	M00610	PTS system, D-glucosaminate-specific II component	0	1	0
MMSF_3543	M00610	PTS system, D-glucosaminate-specific II component	0	1	0
MMSF_3544	M00610	PTS system, D-glucosaminate-specific II component	0	1	0
MMSF_3546	M00610	PTS system, D-glucosaminate-specific II component	0	1	0
MMSF_3550	M00610	PTS system, D-glucosaminate-specific II component	0	1	0
MMSF_3552	M00610	PTS system, D-glucosaminate-specific II component	0	1	0
MMSF_3556	M00610	PTS system, D-glucosaminate-specific II component	0	1	0
MMSF_3247	M00619	Xylobiose transport system	0	1	0
MMSF_3250	M00619	Xylobiose transport system	0	1	0
MMSF_3263	M00619	Xylobiose transport system	0	1	0
MMSF_3278	M00619	Xylobiose transport system	0	1	0
MMSF_3281	M00619	Xylobiose transport system	0	1	0
MMSF_3298	M00619	Xylobiose transport system	0	1	0
MMSF_3302	M00619	Xylobiose transport system	0	1	0
MMSF_3305	M00619	Xylobiose transport system	0	1	0
MMSF_3307	M00619	Xylobiose transport system	0	1	0
MMSF_3310	M00619	Xylobiose transport system	0	1	0
MMSF_3316	M00619	Xylobiose transport system	0	1	0
MMSF_3323	M00619	Xylobiose transport system	0	1	0
MMSF_3324	M00619	Xylobiose transport system	0	1	0
MMSF_3328	M00619	Xylobiose transport system	0	1	0
MMSF_3332	M00619	Xylobiose transport system	0	1	0
MMSF_3336	M00619	Xylobiose transport system	0	1	0
MMSF_3340	M00619	Xylobiose transport system	0	1	0
MMSF_3350	M00619	Xylobiose transport system	0	1	0
MMSF_3353	M00619	Xylobiose transport system	0	1	0
MMSF_3355	M00619	Xylobiose transport system	0	1	0
MMSF_3359	M00619	Xylobiose transport system	0	1	0
MMSF_3361	M00619	Xylobiose transport system	0	1	0
MMSF_3362	M00619	Xylobiose transport system	0	1	0
MMSF_3364	M00619	Xylobiose transport system	0	1	0
MMSF_3400	M00619	Xylobiose transport system	0	1	0
MMSF_3407	M00619	Xylobiose transport system	0	1	0
MMSF_3412	M00619	Xylobiose transport system	0	1	0
MMSF_3426	M00619	Xylobiose transport system	0	1	0
MMSF_3448	M00619	Xylobiose transport system	0	1	0
MMSF_3455	M00619	Xylobiose transport system	0	1	0
MMSF_3460	M00619	Xylobiose transport system	0	1	0
MMSF_3501	M00619	Xylobiose transport system	0	1	0
MMSF_3504	M00619	Xylobiose transport system	0	1	0
MMSF_3506	M00619	Xylobiose transport system	0	1	0
MMSF_3507	M00619	Xylobiose transport system	0	1	0
MMSF_3509	M00619	Xylobiose transport system	0	1	0
MMSF_3510	M00619	Xylobiose transport system	0	1	0
MMSF_3511	M00619	Xylobiose transport system	0	1	0
MMSF_3516	M00619	Xylobiose transport system	0	1	0
MMSF_3517	M00619	Xylobiose transport system	0	1	0
MMSF_3519	M00619	Xylobiose transport system	0	1	0
MMSF_3534	M00619	Xylobiose transport system	0	1	0
MMSF_3537	M00619	Xylobiose transport system	0	1	0
MMSF_3543	M00619	Xylobiose transport system	0	1	0
MMSF_3544	M00619	Xylobiose transport system	0	1	0
MMSF_3546	M00619	Xylobiose transport system	0	1	0
MMSF_3550	M00619	Xylobiose transport system	0	1	0
MMSF_3552	M00619	Xylobiose transport system	0	1	0
MMSF_3556	M00619	Xylobiose transport system	0	1	0
MMSF_3247	M00620	Incomplete reductive citrate cycle, acetyl-CoA => oxoglutarate	2	7	28.57
MMSF_3250	M00620	Incomplete reductive citrate cycle, acetyl-CoA => oxoglutarate	2	7	28.57
MMSF_3263	M00620	Incomplete reductive citrate cycle, acetyl-CoA => oxoglutarate	2	7	28.57
MMSF_3278	M00620	Incomplete reductive citrate cycle, acetyl-CoA => oxoglutarate	2	7	28.57
MMSF_3281	M00620	Incomplete reductive citrate cycle, acetyl-CoA => oxoglutarate	2	7	28.57
MMSF_3298	M00620	Incomplete reductive citrate cycle, acetyl-CoA => oxoglutarate	2	7	28.57
MMSF_3302	M00620	Incomplete reductive citrate cycle, acetyl-CoA => oxoglutarate	2	7	28.57
MMSF_3305	M00620	Incomplete reductive citrate cycle, acetyl-CoA => oxoglutarate	2	7	28.57
MMSF_3307	M00620	Incomplete reductive citrate cycle, acetyl-CoA => oxoglutarate	2	7	28.57
MMSF_3310	M00620	Incomplete reductive citrate cycle, acetyl-CoA => oxoglutarate	2	7	28.57
MMSF_3316	M00620	Incomplete reductive citrate cycle, acetyl-CoA => oxoglutarate	2	7	28.57
MMSF_3323	M00620	Incomplete reductive citrate cycle, acetyl-CoA => oxoglutarate	2	7	28.57
MMSF_3324	M00620	Incomplete reductive citrate cycle, acetyl-CoA => oxoglutarate	2	7	28.57
MMSF_3328	M00620	Incomplete reductive citrate cycle, acetyl-CoA => oxoglutarate	2	7	28.57
MMSF_3332	M00620	Incomplete reductive citrate cycle, acetyl-CoA => oxoglutarate	2	7	28.57
MMSF_3336	M00620	Incomplete reductive citrate cycle, acetyl-CoA => oxoglutarate	2	7	28.57
MMSF_3340	M00620	Incomplete reductive citrate cycle, acetyl-CoA => oxoglutarate	2	7	28.57
MMSF_3350	M00620	Incomplete reductive citrate cycle, acetyl-CoA => oxoglutarate	2	7	28.57
MMSF_3353	M00620	Incomplete reductive citrate cycle, acetyl-CoA => oxoglutarate	2	7	28.57
MMSF_3355	M00620	Incomplete reductive citrate cycle, acetyl-CoA => oxoglutarate	2	7	28.57
MMSF_3359	M00620	Incomplete reductive citrate cycle, acetyl-CoA => oxoglutarate	2	7	28.57
MMSF_3361	M00620	Incomplete reductive citrate cycle, acetyl-CoA => oxoglutarate	2	7	28.57
MMSF_3362	M00620	Incomplete reductive citrate cycle, acetyl-CoA => oxoglutarate	2	7	28.57
MMSF_3364	M00620	Incomplete reductive citrate cycle, acetyl-CoA => oxoglutarate	2	7	28.57
MMSF_3400	M00620	Incomplete reductive citrate cycle, acetyl-CoA => oxoglutarate	2	7	28.57
MMSF_3407	M00620	Incomplete reductive citrate cycle, acetyl-CoA => oxoglutarate	2	7	28.57
MMSF_3412	M00620	Incomplete reductive citrate cycle, acetyl-CoA => oxoglutarate	2	7	28.57
MMSF_3426	M00620	Incomplete reductive citrate cycle, acetyl-CoA => oxoglutarate	2	7	28.57
MMSF_3448	M00620	Incomplete reductive citrate cycle, acetyl-CoA => oxoglutarate	2	7	28.57
MMSF_3455	M00620	Incomplete reductive citrate cycle, acetyl-CoA => oxoglutarate	2	7	28.57
MMSF_3460	M00620	Incomplete reductive citrate cycle, acetyl-CoA => oxoglutarate	2	7	28.57
MMSF_3501	M00620	Incomplete reductive citrate cycle, acetyl-CoA => oxoglutarate	2	7	28.57
MMSF_3504	M00620	Incomplete reductive citrate cycle, acetyl-CoA => oxoglutarate	2	7	28.57
MMSF_3506	M00620	Incomplete reductive citrate cycle, acetyl-CoA => oxoglutarate	2	7	28.57
MMSF_3507	M00620	Incomplete reductive citrate cycle, acetyl-CoA => oxoglutarate	2	7	28.57
MMSF_3509	M00620	Incomplete reductive citrate cycle, acetyl-CoA => oxoglutarate	2	7	28.57
MMSF_3510	M00620	Incomplete reductive citrate cycle, acetyl-CoA => oxoglutarate	2	7	28.57
MMSF_3511	M00620	Incomplete reductive citrate cycle, acetyl-CoA => oxoglutarate	2	7	28.57
MMSF_3516	M00620	Incomplete reductive citrate cycle, acetyl-CoA => oxoglutarate	2	7	28.57
MMSF_3517	M00620	Incomplete reductive citrate cycle, acetyl-CoA => oxoglutarate	2	7	28.57
MMSF_3519	M00620	Incomplete reductive citrate cycle, acetyl-CoA => oxoglutarate	2	7	28.57
MMSF_3534	M00620	Incomplete reductive citrate cycle, acetyl-CoA => oxoglutarate	2	7	28.57
MMSF_3537	M00620	Incomplete reductive citrate cycle, acetyl-CoA => oxoglutarate	2	7	28.57
MMSF_3543	M00620	Incomplete reductive citrate cycle, acetyl-CoA => oxoglutarate	2	7	28.57
MMSF_3544	M00620	Incomplete reductive citrate cycle, acetyl-CoA => oxoglutarate	2	7	28.57
MMSF_3546	M00620	Incomplete reductive citrate cycle, acetyl-CoA => oxoglutarate	2	7	28.57
MMSF_3550	M00620	Incomplete reductive citrate cycle, acetyl-CoA => oxoglutarate	2	7	28.57
MMSF_3552	M00620	Incomplete reductive citrate cycle, acetyl-CoA => oxoglutarate	2	7	28.57
MMSF_3556	M00620	Incomplete reductive citrate cycle, acetyl-CoA => oxoglutarate	2	7	28.57
MMSF_3247	M00622	Nicotinate degradation, nicotinate => fumarate	1	6	16.67
MMSF_3250	M00622	Nicotinate degradation, nicotinate => fumarate	0	6	0
MMSF_3263	M00622	Nicotinate degradation, nicotinate => fumarate	2	6	33.33
MMSF_3278	M00622	Nicotinate degradation, nicotinate => fumarate	1	6	16.67
MMSF_3281	M00622	Nicotinate degradation, nicotinate => fumarate	2	6	33.33
MMSF_3298	M00622	Nicotinate degradation, nicotinate => fumarate	2	6	33.33
MMSF_3302	M00622	Nicotinate degradation, nicotinate => fumarate	0	6	0
MMSF_3305	M00622	Nicotinate degradation, nicotinate => fumarate	1	6	16.67
MMSF_3307	M00622	Nicotinate degradation, nicotinate => fumarate	0	6	0
MMSF_3310	M00622	Nicotinate degradation, nicotinate => fumarate	0	6	0
MMSF_3316	M00622	Nicotinate degradation, nicotinate => fumarate	0	6	0
MMSF_3323	M00622	Nicotinate degradation, nicotinate => fumarate	1	6	16.67
MMSF_3324	M00622	Nicotinate degradation, nicotinate => fumarate	0	6	0
MMSF_3328	M00622	Nicotinate degradation, nicotinate => fumarate	0	6	0
MMSF_3332	M00622	Nicotinate degradation, nicotinate => fumarate	0	6	0
MMSF_3336	M00622	Nicotinate degradation, nicotinate => fumarate	0	6	0
MMSF_3340	M00622	Nicotinate degradation, nicotinate => fumarate	0	6	0
MMSF_3350	M00622	Nicotinate degradation, nicotinate => fumarate	1	6	16.67
MMSF_3353	M00622	Nicotinate degradation, nicotinate => fumarate	0	6	0
MMSF_3355	M00622	Nicotinate degradation, nicotinate => fumarate	0	6	0
MMSF_3359	M00622	Nicotinate degradation, nicotinate => fumarate	1	6	16.67
MMSF_3361	M00622	Nicotinate degradation, nicotinate => fumarate	1	6	16.67
MMSF_3362	M00622	Nicotinate degradation, nicotinate => fumarate	0	6	0
MMSF_3364	M00622	Nicotinate degradation, nicotinate => fumarate	0	6	0
MMSF_3400	M00622	Nicotinate degradation, nicotinate => fumarate	1	6	16.67
MMSF_3407	M00622	Nicotinate degradation, nicotinate => fumarate	0	6	0
MMSF_3412	M00622	Nicotinate degradation, nicotinate => fumarate	1	6	16.67
MMSF_3426	M00622	Nicotinate degradation, nicotinate => fumarate	0	6	0
MMSF_3448	M00622	Nicotinate degradation, nicotinate => fumarate	2	6	33.33
MMSF_3455	M00622	Nicotinate degradation, nicotinate => fumarate	6	6	100
MMSF_3460	M00622	Nicotinate degradation, nicotinate => fumarate	0	6	0
MMSF_3501	M00622	Nicotinate degradation, nicotinate => fumarate	0	6	0
MMSF_3504	M00622	Nicotinate degradation, nicotinate => fumarate	1	6	16.67
MMSF_3506	M00622	Nicotinate degradation, nicotinate => fumarate	1	6	16.67
MMSF_3507	M00622	Nicotinate degradation, nicotinate => fumarate	4	6	66.67
MMSF_3509	M00622	Nicotinate degradation, nicotinate => fumarate	0	6	0
MMSF_3510	M00622	Nicotinate degradation, nicotinate => fumarate	6	6	100
MMSF_3511	M00622	Nicotinate degradation, nicotinate => fumarate	1	6	16.67
MMSF_3516	M00622	Nicotinate degradation, nicotinate => fumarate	1	6	16.67
MMSF_3517	M00622	Nicotinate degradation, nicotinate => fumarate	2	6	33.33
MMSF_3519	M00622	Nicotinate degradation, nicotinate => fumarate	1	6	16.67
MMSF_3534	M00622	Nicotinate degradation, nicotinate => fumarate	1	6	16.67
MMSF_3537	M00622	Nicotinate degradation, nicotinate => fumarate	6	6	100
MMSF_3543	M00622	Nicotinate degradation, nicotinate => fumarate	0	6	0
MMSF_3544	M00622	Nicotinate degradation, nicotinate => fumarate	2	6	33.33
MMSF_3546	M00622	Nicotinate degradation, nicotinate => fumarate	1	6	16.67
MMSF_3550	M00622	Nicotinate degradation, nicotinate => fumarate	1	6	16.67
MMSF_3552	M00622	Nicotinate degradation, nicotinate => fumarate	6	6	100
MMSF_3556	M00622	Nicotinate degradation, nicotinate => fumarate	1	6	16.67
MMSF_3247	M00623	Phthalate degradation, phthalate => protocatechuate	0	3	0
MMSF_3250	M00623	Phthalate degradation, phthalate => protocatechuate	0	3	0
MMSF_3263	M00623	Phthalate degradation, phthalate => protocatechuate	3	3	100
MMSF_3278	M00623	Phthalate degradation, phthalate => protocatechuate	3	3	100
MMSF_3281	M00623	Phthalate degradation, phthalate => protocatechuate	0	3	0
MMSF_3298	M00623	Phthalate degradation, phthalate => protocatechuate	0	3	0
MMSF_3302	M00623	Phthalate degradation, phthalate => protocatechuate	0	3	0
MMSF_3305	M00623	Phthalate degradation, phthalate => protocatechuate	0	3	0
MMSF_3307	M00623	Phthalate degradation, phthalate => protocatechuate	0	3	0
MMSF_3310	M00623	Phthalate degradation, phthalate => protocatechuate	0	3	0
MMSF_3316	M00623	Phthalate degradation, phthalate => protocatechuate	0	3	0
MMSF_3323	M00623	Phthalate degradation, phthalate => protocatechuate	3	3	100
MMSF_3324	M00623	Phthalate degradation, phthalate => protocatechuate	0	3	0
MMSF_3328	M00623	Phthalate degradation, phthalate => protocatechuate	0	3	0
MMSF_3332	M00623	Phthalate degradation, phthalate => protocatechuate	0	3	0
MMSF_3336	M00623	Phthalate degradation, phthalate => protocatechuate	0	3	0
MMSF_3340	M00623	Phthalate degradation, phthalate => protocatechuate	0	3	0
MMSF_3350	M00623	Phthalate degradation, phthalate => protocatechuate	0	3	0
MMSF_3353	M00623	Phthalate degradation, phthalate => protocatechuate	0	3	0
MMSF_3355	M00623	Phthalate degradation, phthalate => protocatechuate	0	3	0
MMSF_3359	M00623	Phthalate degradation, phthalate => protocatechuate	0	3	0
MMSF_3361	M00623	Phthalate degradation, phthalate => protocatechuate	0	3	0
MMSF_3362	M00623	Phthalate degradation, phthalate => protocatechuate	0	3	0
MMSF_3364	M00623	Phthalate degradation, phthalate => protocatechuate	0	3	0
MMSF_3400	M00623	Phthalate degradation, phthalate => protocatechuate	0	3	0
MMSF_3407	M00623	Phthalate degradation, phthalate => protocatechuate	0	3	0
MMSF_3412	M00623	Phthalate degradation, phthalate => protocatechuate	0	3	0
MMSF_3426	M00623	Phthalate degradation, phthalate => protocatechuate	0	3	0
MMSF_3448	M00623	Phthalate degradation, phthalate => protocatechuate	0	3	0
MMSF_3455	M00623	Phthalate degradation, phthalate => protocatechuate	0	3	0
MMSF_3460	M00623	Phthalate degradation, phthalate => protocatechuate	0	3	0
MMSF_3501	M00623	Phthalate degradation, phthalate => protocatechuate	0	3	0
MMSF_3504	M00623	Phthalate degradation, phthalate => protocatechuate	0	3	0
MMSF_3506	M00623	Phthalate degradation, phthalate => protocatechuate	0	3	0
MMSF_3507	M00623	Phthalate degradation, phthalate => protocatechuate	0	3	0
MMSF_3509	M00623	Phthalate degradation, phthalate => protocatechuate	0	3	0
MMSF_3510	M00623	Phthalate degradation, phthalate => protocatechuate	0	3	0
MMSF_3511	M00623	Phthalate degradation, phthalate => protocatechuate	0	3	0
MMSF_3516	M00623	Phthalate degradation, phthalate => protocatechuate	0	3	0
MMSF_3517	M00623	Phthalate degradation, phthalate => protocatechuate	0	3	0
MMSF_3519	M00623	Phthalate degradation, phthalate => protocatechuate	0	3	0
MMSF_3534	M00623	Phthalate degradation, phthalate => protocatechuate	0	3	0
MMSF_3537	M00623	Phthalate degradation, phthalate => protocatechuate	0	3	0
MMSF_3543	M00623	Phthalate degradation, phthalate => protocatechuate	0	3	0
MMSF_3544	M00623	Phthalate degradation, phthalate => protocatechuate	0	3	0
MMSF_3546	M00623	Phthalate degradation, phthalate => protocatechuate	0	3	0
MMSF_3550	M00623	Phthalate degradation, phthalate => protocatechuate	0	3	0
MMSF_3552	M00623	Phthalate degradation, phthalate => protocatechuate	0	3	0
MMSF_3556	M00623	Phthalate degradation, phthalate => protocatechuate	0	3	0
MMSF_3247	M00624	Terephthalate degradation, terephthalate => 3,4-dihydroxybenzoate	0	2	0
MMSF_3250	M00624	Terephthalate degradation, terephthalate => 3,4-dihydroxybenzoate	0	2	0
MMSF_3263	M00624	Terephthalate degradation, terephthalate => 3,4-dihydroxybenzoate	0	2	0
MMSF_3278	M00624	Terephthalate degradation, terephthalate => 3,4-dihydroxybenzoate	0	2	0
MMSF_3281	M00624	Terephthalate degradation, terephthalate => 3,4-dihydroxybenzoate	0	2	0
MMSF_3298	M00624	Terephthalate degradation, terephthalate => 3,4-dihydroxybenzoate	0	2	0
MMSF_3302	M00624	Terephthalate degradation, terephthalate => 3,4-dihydroxybenzoate	0	2	0
MMSF_3305	M00624	Terephthalate degradation, terephthalate => 3,4-dihydroxybenzoate	0	2	0
MMSF_3307	M00624	Terephthalate degradation, terephthalate => 3,4-dihydroxybenzoate	0	2	0
MMSF_3310	M00624	Terephthalate degradation, terephthalate => 3,4-dihydroxybenzoate	0	2	0
MMSF_3316	M00624	Terephthalate degradation, terephthalate => 3,4-dihydroxybenzoate	0	2	0
MMSF_3323	M00624	Terephthalate degradation, terephthalate => 3,4-dihydroxybenzoate	0	2	0
MMSF_3324	M00624	Terephthalate degradation, terephthalate => 3,4-dihydroxybenzoate	0	2	0
MMSF_3328	M00624	Terephthalate degradation, terephthalate => 3,4-dihydroxybenzoate	0	2	0
MMSF_3332	M00624	Terephthalate degradation, terephthalate => 3,4-dihydroxybenzoate	0	2	0
MMSF_3336	M00624	Terephthalate degradation, terephthalate => 3,4-dihydroxybenzoate	0	2	0
MMSF_3340	M00624	Terephthalate degradation, terephthalate => 3,4-dihydroxybenzoate	0	2	0
MMSF_3350	M00624	Terephthalate degradation, terephthalate => 3,4-dihydroxybenzoate	0	2	0
MMSF_3353	M00624	Terephthalate degradation, terephthalate => 3,4-dihydroxybenzoate	0	2	0
MMSF_3355	M00624	Terephthalate degradation, terephthalate => 3,4-dihydroxybenzoate	0	2	0
MMSF_3359	M00624	Terephthalate degradation, terephthalate => 3,4-dihydroxybenzoate	0	2	0
MMSF_3361	M00624	Terephthalate degradation, terephthalate => 3,4-dihydroxybenzoate	0	2	0
MMSF_3362	M00624	Terephthalate degradation, terephthalate => 3,4-dihydroxybenzoate	0	2	0
MMSF_3364	M00624	Terephthalate degradation, terephthalate => 3,4-dihydroxybenzoate	0	2	0
MMSF_3400	M00624	Terephthalate degradation, terephthalate => 3,4-dihydroxybenzoate	0	2	0
MMSF_3407	M00624	Terephthalate degradation, terephthalate => 3,4-dihydroxybenzoate	0	2	0
MMSF_3412	M00624	Terephthalate degradation, terephthalate => 3,4-dihydroxybenzoate	0	2	0
MMSF_3426	M00624	Terephthalate degradation, terephthalate => 3,4-dihydroxybenzoate	0	2	0
MMSF_3448	M00624	Terephthalate degradation, terephthalate => 3,4-dihydroxybenzoate	0	2	0
MMSF_3455	M00624	Terephthalate degradation, terephthalate => 3,4-dihydroxybenzoate	0	2	0
MMSF_3460	M00624	Terephthalate degradation, terephthalate => 3,4-dihydroxybenzoate	0	2	0
MMSF_3501	M00624	Terephthalate degradation, terephthalate => 3,4-dihydroxybenzoate	0	2	0
MMSF_3504	M00624	Terephthalate degradation, terephthalate => 3,4-dihydroxybenzoate	0	2	0
MMSF_3506	M00624	Terephthalate degradation, terephthalate => 3,4-dihydroxybenzoate	0	2	0
MMSF_3507	M00624	Terephthalate degradation, terephthalate => 3,4-dihydroxybenzoate	0	2	0
MMSF_3509	M00624	Terephthalate degradation, terephthalate => 3,4-dihydroxybenzoate	0	2	0
MMSF_3510	M00624	Terephthalate degradation, terephthalate => 3,4-dihydroxybenzoate	0	2	0
MMSF_3511	M00624	Terephthalate degradation, terephthalate => 3,4-dihydroxybenzoate	0	2	0
MMSF_3516	M00624	Terephthalate degradation, terephthalate => 3,4-dihydroxybenzoate	0	2	0
MMSF_3517	M00624	Terephthalate degradation, terephthalate => 3,4-dihydroxybenzoate	0	2	0
MMSF_3519	M00624	Terephthalate degradation, terephthalate => 3,4-dihydroxybenzoate	0	2	0
MMSF_3534	M00624	Terephthalate degradation, terephthalate => 3,4-dihydroxybenzoate	0	2	0
MMSF_3537	M00624	Terephthalate degradation, terephthalate => 3,4-dihydroxybenzoate	0	2	0
MMSF_3543	M00624	Terephthalate degradation, terephthalate => 3,4-dihydroxybenzoate	0	2	0
MMSF_3544	M00624	Terephthalate degradation, terephthalate => 3,4-dihydroxybenzoate	0	2	0
MMSF_3546	M00624	Terephthalate degradation, terephthalate => 3,4-dihydroxybenzoate	0	2	0
MMSF_3550	M00624	Terephthalate degradation, terephthalate => 3,4-dihydroxybenzoate	0	2	0
MMSF_3552	M00624	Terephthalate degradation, terephthalate => 3,4-dihydroxybenzoate	0	2	0
MMSF_3556	M00624	Terephthalate degradation, terephthalate => 3,4-dihydroxybenzoate	0	2	0
MMSF_3247	M00628	beta-Lactam resistance, AmpC system	3	4	75
MMSF_3250	M00628	beta-Lactam resistance, AmpC system	2	4	50
MMSF_3263	M00628	beta-Lactam resistance, AmpC system	3	4	75
MMSF_3278	M00628	beta-Lactam resistance, AmpC system	1	4	25
MMSF_3281	M00628	beta-Lactam resistance, AmpC system	2	4	50
MMSF_3298	M00628	beta-Lactam resistance, AmpC system	1	4	25
MMSF_3302	M00628	beta-Lactam resistance, AmpC system	2	4	50
MMSF_3305	M00628	beta-Lactam resistance, AmpC system	2	4	50
MMSF_3307	M00628	beta-Lactam resistance, AmpC system	2	4	50
MMSF_3310	M00628	beta-Lactam resistance, AmpC system	2	4	50
MMSF_3316	M00628	beta-Lactam resistance, AmpC system	2	4	50
MMSF_3323	M00628	beta-Lactam resistance, AmpC system	3	4	75
MMSF_3324	M00628	beta-Lactam resistance, AmpC system	3	4	75
MMSF_3328	M00628	beta-Lactam resistance, AmpC system	2	4	50
MMSF_3332	M00628	beta-Lactam resistance, AmpC system	2	4	50
MMSF_3336	M00628	beta-Lactam resistance, AmpC system	2	4	50
MMSF_3340	M00628	beta-Lactam resistance, AmpC system	2	4	50
MMSF_3350	M00628	beta-Lactam resistance, AmpC system	1	4	25
MMSF_3353	M00628	beta-Lactam resistance, AmpC system	1	4	25
MMSF_3355	M00628	beta-Lactam resistance, AmpC system	3	4	75
MMSF_3359	M00628	beta-Lactam resistance, AmpC system	2	4	50
MMSF_3361	M00628	beta-Lactam resistance, AmpC system	3	4	75
MMSF_3362	M00628	beta-Lactam resistance, AmpC system	2	4	50
MMSF_3364	M00628	beta-Lactam resistance, AmpC system	2	4	50
MMSF_3400	M00628	beta-Lactam resistance, AmpC system	3	4	75
MMSF_3407	M00628	beta-Lactam resistance, AmpC system	2	4	50
MMSF_3412	M00628	beta-Lactam resistance, AmpC system	3	4	75
MMSF_3426	M00628	beta-Lactam resistance, AmpC system	3	4	75
MMSF_3448	M00628	beta-Lactam resistance, AmpC system	1	4	25
MMSF_3455	M00628	beta-Lactam resistance, AmpC system	1	4	25
MMSF_3460	M00628	beta-Lactam resistance, AmpC system	1	4	25
MMSF_3501	M00628	beta-Lactam resistance, AmpC system	2	4	50
MMSF_3504	M00628	beta-Lactam resistance, AmpC system	1	4	25
MMSF_3506	M00628	beta-Lactam resistance, AmpC system	1	4	25
MMSF_3507	M00628	beta-Lactam resistance, AmpC system	1	4	25
MMSF_3509	M00628	beta-Lactam resistance, AmpC system	2	4	50
MMSF_3510	M00628	beta-Lactam resistance, AmpC system	1	4	25
MMSF_3511	M00628	beta-Lactam resistance, AmpC system	1	4	25
MMSF_3516	M00628	beta-Lactam resistance, AmpC system	1	4	25
MMSF_3517	M00628	beta-Lactam resistance, AmpC system	1	4	25
MMSF_3519	M00628	beta-Lactam resistance, AmpC system	1	4	25
MMSF_3534	M00628	beta-Lactam resistance, AmpC system	1	4	25
MMSF_3537	M00628	beta-Lactam resistance, AmpC system	1	4	25
MMSF_3543	M00628	beta-Lactam resistance, AmpC system	2	4	50
MMSF_3544	M00628	beta-Lactam resistance, AmpC system	3	4	75
MMSF_3546	M00628	beta-Lactam resistance, AmpC system	1	4	25
MMSF_3550	M00628	beta-Lactam resistance, AmpC system	1	4	25
MMSF_3552	M00628	beta-Lactam resistance, AmpC system	1	4	25
MMSF_3556	M00628	beta-Lactam resistance, AmpC system	1	4	25
MMSF_3247	M00630	D-Galacturonate degradation (fungi), D-galacturonate => glycerol	0	4	0
MMSF_3250	M00630	D-Galacturonate degradation (fungi), D-galacturonate => glycerol	0	4	0
MMSF_3263	M00630	D-Galacturonate degradation (fungi), D-galacturonate => glycerol	0	4	0
MMSF_3278	M00630	D-Galacturonate degradation (fungi), D-galacturonate => glycerol	0	4	0
MMSF_3281	M00630	D-Galacturonate degradation (fungi), D-galacturonate => glycerol	0	4	0
MMSF_3298	M00630	D-Galacturonate degradation (fungi), D-galacturonate => glycerol	0	4	0
MMSF_3302	M00630	D-Galacturonate degradation (fungi), D-galacturonate => glycerol	0	4	0
MMSF_3305	M00630	D-Galacturonate degradation (fungi), D-galacturonate => glycerol	0	4	0
MMSF_3307	M00630	D-Galacturonate degradation (fungi), D-galacturonate => glycerol	0	4	0
MMSF_3310	M00630	D-Galacturonate degradation (fungi), D-galacturonate => glycerol	0	4	0
MMSF_3316	M00630	D-Galacturonate degradation (fungi), D-galacturonate => glycerol	0	4	0
MMSF_3323	M00630	D-Galacturonate degradation (fungi), D-galacturonate => glycerol	0	4	0
MMSF_3324	M00630	D-Galacturonate degradation (fungi), D-galacturonate => glycerol	0	4	0
MMSF_3328	M00630	D-Galacturonate degradation (fungi), D-galacturonate => glycerol	0	4	0
MMSF_3332	M00630	D-Galacturonate degradation (fungi), D-galacturonate => glycerol	0	4	0
MMSF_3336	M00630	D-Galacturonate degradation (fungi), D-galacturonate => glycerol	0	4	0
MMSF_3340	M00630	D-Galacturonate degradation (fungi), D-galacturonate => glycerol	0	4	0
MMSF_3350	M00630	D-Galacturonate degradation (fungi), D-galacturonate => glycerol	0	4	0
MMSF_3353	M00630	D-Galacturonate degradation (fungi), D-galacturonate => glycerol	0	4	0
MMSF_3355	M00630	D-Galacturonate degradation (fungi), D-galacturonate => glycerol	0	4	0
MMSF_3359	M00630	D-Galacturonate degradation (fungi), D-galacturonate => glycerol	0	4	0
MMSF_3361	M00630	D-Galacturonate degradation (fungi), D-galacturonate => glycerol	0	4	0
MMSF_3362	M00630	D-Galacturonate degradation (fungi), D-galacturonate => glycerol	0	4	0
MMSF_3364	M00630	D-Galacturonate degradation (fungi), D-galacturonate => glycerol	0	4	0
MMSF_3400	M00630	D-Galacturonate degradation (fungi), D-galacturonate => glycerol	0	4	0
MMSF_3407	M00630	D-Galacturonate degradation (fungi), D-galacturonate => glycerol	0	4	0
MMSF_3412	M00630	D-Galacturonate degradation (fungi), D-galacturonate => glycerol	0	4	0
MMSF_3426	M00630	D-Galacturonate degradation (fungi), D-galacturonate => glycerol	0	4	0
MMSF_3448	M00630	D-Galacturonate degradation (fungi), D-galacturonate => glycerol	0	4	0
MMSF_3455	M00630	D-Galacturonate degradation (fungi), D-galacturonate => glycerol	0	4	0
MMSF_3460	M00630	D-Galacturonate degradation (fungi), D-galacturonate => glycerol	0	4	0
MMSF_3501	M00630	D-Galacturonate degradation (fungi), D-galacturonate => glycerol	0	4	0
MMSF_3504	M00630	D-Galacturonate degradation (fungi), D-galacturonate => glycerol	0	4	0
MMSF_3506	M00630	D-Galacturonate degradation (fungi), D-galacturonate => glycerol	0	4	0
MMSF_3507	M00630	D-Galacturonate degradation (fungi), D-galacturonate => glycerol	0	4	0
MMSF_3509	M00630	D-Galacturonate degradation (fungi), D-galacturonate => glycerol	0	4	0
MMSF_3510	M00630	D-Galacturonate degradation (fungi), D-galacturonate => glycerol	0	4	0
MMSF_3511	M00630	D-Galacturonate degradation (fungi), D-galacturonate => glycerol	0	4	0
MMSF_3516	M00630	D-Galacturonate degradation (fungi), D-galacturonate => glycerol	0	4	0
MMSF_3517	M00630	D-Galacturonate degradation (fungi), D-galacturonate => glycerol	0	4	0
MMSF_3519	M00630	D-Galacturonate degradation (fungi), D-galacturonate => glycerol	0	4	0
MMSF_3534	M00630	D-Galacturonate degradation (fungi), D-galacturonate => glycerol	0	4	0
MMSF_3537	M00630	D-Galacturonate degradation (fungi), D-galacturonate => glycerol	0	4	0
MMSF_3543	M00630	D-Galacturonate degradation (fungi), D-galacturonate => glycerol	0	4	0
MMSF_3544	M00630	D-Galacturonate degradation (fungi), D-galacturonate => glycerol	0	4	0
MMSF_3546	M00630	D-Galacturonate degradation (fungi), D-galacturonate => glycerol	0	4	0
MMSF_3550	M00630	D-Galacturonate degradation (fungi), D-galacturonate => glycerol	0	4	0
MMSF_3552	M00630	D-Galacturonate degradation (fungi), D-galacturonate => glycerol	0	4	0
MMSF_3556	M00630	D-Galacturonate degradation (fungi), D-galacturonate => glycerol	0	4	0
MMSF_3247	M00631	D-Galacturonate degradation (bacteria), D-galacturonate => pyruvate + D-glyceraldehyde 3P	3	5	60
MMSF_3250	M00631	D-Galacturonate degradation (bacteria), D-galacturonate => pyruvate + D-glyceraldehyde 3P	0	5	0
MMSF_3263	M00631	D-Galacturonate degradation (bacteria), D-galacturonate => pyruvate + D-glyceraldehyde 3P	4	5	80
MMSF_3278	M00631	D-Galacturonate degradation (bacteria), D-galacturonate => pyruvate + D-glyceraldehyde 3P	4	5	80
MMSF_3281	M00631	D-Galacturonate degradation (bacteria), D-galacturonate => pyruvate + D-glyceraldehyde 3P	0	5	0
MMSF_3298	M00631	D-Galacturonate degradation (bacteria), D-galacturonate => pyruvate + D-glyceraldehyde 3P	0	5	0
MMSF_3302	M00631	D-Galacturonate degradation (bacteria), D-galacturonate => pyruvate + D-glyceraldehyde 3P	0	5	0
MMSF_3305	M00631	D-Galacturonate degradation (bacteria), D-galacturonate => pyruvate + D-glyceraldehyde 3P	0	5	0
MMSF_3307	M00631	D-Galacturonate degradation (bacteria), D-galacturonate => pyruvate + D-glyceraldehyde 3P	0	5	0
MMSF_3310	M00631	D-Galacturonate degradation (bacteria), D-galacturonate => pyruvate + D-glyceraldehyde 3P	0	5	0
MMSF_3316	M00631	D-Galacturonate degradation (bacteria), D-galacturonate => pyruvate + D-glyceraldehyde 3P	0	5	0
MMSF_3323	M00631	D-Galacturonate degradation (bacteria), D-galacturonate => pyruvate + D-glyceraldehyde 3P	4	5	80
MMSF_3324	M00631	D-Galacturonate degradation (bacteria), D-galacturonate => pyruvate + D-glyceraldehyde 3P	0	5	0
MMSF_3328	M00631	D-Galacturonate degradation (bacteria), D-galacturonate => pyruvate + D-glyceraldehyde 3P	5	5	100
MMSF_3332	M00631	D-Galacturonate degradation (bacteria), D-galacturonate => pyruvate + D-glyceraldehyde 3P	0	5	0
MMSF_3336	M00631	D-Galacturonate degradation (bacteria), D-galacturonate => pyruvate + D-glyceraldehyde 3P	0	5	0
MMSF_3340	M00631	D-Galacturonate degradation (bacteria), D-galacturonate => pyruvate + D-glyceraldehyde 3P	0	5	0
MMSF_3350	M00631	D-Galacturonate degradation (bacteria), D-galacturonate => pyruvate + D-glyceraldehyde 3P	0	5	0
MMSF_3353	M00631	D-Galacturonate degradation (bacteria), D-galacturonate => pyruvate + D-glyceraldehyde 3P	1	5	20
MMSF_3355	M00631	D-Galacturonate degradation (bacteria), D-galacturonate => pyruvate + D-glyceraldehyde 3P	4	5	80
MMSF_3359	M00631	D-Galacturonate degradation (bacteria), D-galacturonate => pyruvate + D-glyceraldehyde 3P	0	5	0
MMSF_3361	M00631	D-Galacturonate degradation (bacteria), D-galacturonate => pyruvate + D-glyceraldehyde 3P	3	5	60
MMSF_3362	M00631	D-Galacturonate degradation (bacteria), D-galacturonate => pyruvate + D-glyceraldehyde 3P	0	5	0
MMSF_3364	M00631	D-Galacturonate degradation (bacteria), D-galacturonate => pyruvate + D-glyceraldehyde 3P	0	5	0
MMSF_3400	M00631	D-Galacturonate degradation (bacteria), D-galacturonate => pyruvate + D-glyceraldehyde 3P	1	5	20
MMSF_3407	M00631	D-Galacturonate degradation (bacteria), D-galacturonate => pyruvate + D-glyceraldehyde 3P	0	5	0
MMSF_3412	M00631	D-Galacturonate degradation (bacteria), D-galacturonate => pyruvate + D-glyceraldehyde 3P	5	5	100
MMSF_3426	M00631	D-Galacturonate degradation (bacteria), D-galacturonate => pyruvate + D-glyceraldehyde 3P	4	5	80
MMSF_3448	M00631	D-Galacturonate degradation (bacteria), D-galacturonate => pyruvate + D-glyceraldehyde 3P	0	5	0
MMSF_3455	M00631	D-Galacturonate degradation (bacteria), D-galacturonate => pyruvate + D-glyceraldehyde 3P	3	5	60
MMSF_3460	M00631	D-Galacturonate degradation (bacteria), D-galacturonate => pyruvate + D-glyceraldehyde 3P	5	5	100
MMSF_3501	M00631	D-Galacturonate degradation (bacteria), D-galacturonate => pyruvate + D-glyceraldehyde 3P	0	5	0
MMSF_3504	M00631	D-Galacturonate degradation (bacteria), D-galacturonate => pyruvate + D-glyceraldehyde 3P	3	5	60
MMSF_3506	M00631	D-Galacturonate degradation (bacteria), D-galacturonate => pyruvate + D-glyceraldehyde 3P	1	5	20
MMSF_3507	M00631	D-Galacturonate degradation (bacteria), D-galacturonate => pyruvate + D-glyceraldehyde 3P	4	5	80
MMSF_3509	M00631	D-Galacturonate degradation (bacteria), D-galacturonate => pyruvate + D-glyceraldehyde 3P	0	5	0
MMSF_3510	M00631	D-Galacturonate degradation (bacteria), D-galacturonate => pyruvate + D-glyceraldehyde 3P	3	5	60
MMSF_3511	M00631	D-Galacturonate degradation (bacteria), D-galacturonate => pyruvate + D-glyceraldehyde 3P	0	5	0
MMSF_3516	M00631	D-Galacturonate degradation (bacteria), D-galacturonate => pyruvate + D-glyceraldehyde 3P	3	5	60
MMSF_3517	M00631	D-Galacturonate degradation (bacteria), D-galacturonate => pyruvate + D-glyceraldehyde 3P	4	5	80
MMSF_3519	M00631	D-Galacturonate degradation (bacteria), D-galacturonate => pyruvate + D-glyceraldehyde 3P	1	5	20
MMSF_3534	M00631	D-Galacturonate degradation (bacteria), D-galacturonate => pyruvate + D-glyceraldehyde 3P	3	5	60
MMSF_3537	M00631	D-Galacturonate degradation (bacteria), D-galacturonate => pyruvate + D-glyceraldehyde 3P	3	5	60
MMSF_3543	M00631	D-Galacturonate degradation (bacteria), D-galacturonate => pyruvate + D-glyceraldehyde 3P	0	5	0
MMSF_3544	M00631	D-Galacturonate degradation (bacteria), D-galacturonate => pyruvate + D-glyceraldehyde 3P	4	5	80
MMSF_3546	M00631	D-Galacturonate degradation (bacteria), D-galacturonate => pyruvate + D-glyceraldehyde 3P	3	5	60
MMSF_3550	M00631	D-Galacturonate degradation (bacteria), D-galacturonate => pyruvate + D-glyceraldehyde 3P	1	5	20
MMSF_3552	M00631	D-Galacturonate degradation (bacteria), D-galacturonate => pyruvate + D-glyceraldehyde 3P	3	5	60
MMSF_3556	M00631	D-Galacturonate degradation (bacteria), D-galacturonate => pyruvate + D-glyceraldehyde 3P	0	5	0
MMSF_3247	M00632	Galactose degradation, Leloir pathway, galactose => alpha-D-glucose-1P	2	4	50
MMSF_3250	M00632	Galactose degradation, Leloir pathway, galactose => alpha-D-glucose-1P	1	4	25
MMSF_3263	M00632	Galactose degradation, Leloir pathway, galactose => alpha-D-glucose-1P	2	4	50
MMSF_3278	M00632	Galactose degradation, Leloir pathway, galactose => alpha-D-glucose-1P	2	4	50
MMSF_3281	M00632	Galactose degradation, Leloir pathway, galactose => alpha-D-glucose-1P	1	4	25
MMSF_3298	M00632	Galactose degradation, Leloir pathway, galactose => alpha-D-glucose-1P	1	4	25
MMSF_3302	M00632	Galactose degradation, Leloir pathway, galactose => alpha-D-glucose-1P	1	4	25
MMSF_3305	M00632	Galactose degradation, Leloir pathway, galactose => alpha-D-glucose-1P	1	4	25
MMSF_3307	M00632	Galactose degradation, Leloir pathway, galactose => alpha-D-glucose-1P	1	4	25
MMSF_3310	M00632	Galactose degradation, Leloir pathway, galactose => alpha-D-glucose-1P	1	4	25
MMSF_3316	M00632	Galactose degradation, Leloir pathway, galactose => alpha-D-glucose-1P	1	4	25
MMSF_3323	M00632	Galactose degradation, Leloir pathway, galactose => alpha-D-glucose-1P	1	4	25
MMSF_3324	M00632	Galactose degradation, Leloir pathway, galactose => alpha-D-glucose-1P	0	4	0
MMSF_3328	M00632	Galactose degradation, Leloir pathway, galactose => alpha-D-glucose-1P	3	4	75
MMSF_3332	M00632	Galactose degradation, Leloir pathway, galactose => alpha-D-glucose-1P	1	4	25
MMSF_3336	M00632	Galactose degradation, Leloir pathway, galactose => alpha-D-glucose-1P	1	4	25
MMSF_3340	M00632	Galactose degradation, Leloir pathway, galactose => alpha-D-glucose-1P	1	4	25
MMSF_3350	M00632	Galactose degradation, Leloir pathway, galactose => alpha-D-glucose-1P	1	4	25
MMSF_3353	M00632	Galactose degradation, Leloir pathway, galactose => alpha-D-glucose-1P	1	4	25
MMSF_3355	M00632	Galactose degradation, Leloir pathway, galactose => alpha-D-glucose-1P	1	4	25
MMSF_3359	M00632	Galactose degradation, Leloir pathway, galactose => alpha-D-glucose-1P	1	4	25
MMSF_3361	M00632	Galactose degradation, Leloir pathway, galactose => alpha-D-glucose-1P	2	4	50
MMSF_3362	M00632	Galactose degradation, Leloir pathway, galactose => alpha-D-glucose-1P	1	4	25
MMSF_3364	M00632	Galactose degradation, Leloir pathway, galactose => alpha-D-glucose-1P	1	4	25
MMSF_3400	M00632	Galactose degradation, Leloir pathway, galactose => alpha-D-glucose-1P	1	4	25
MMSF_3407	M00632	Galactose degradation, Leloir pathway, galactose => alpha-D-glucose-1P	1	4	25
MMSF_3412	M00632	Galactose degradation, Leloir pathway, galactose => alpha-D-glucose-1P	2	4	50
MMSF_3426	M00632	Galactose degradation, Leloir pathway, galactose => alpha-D-glucose-1P	1	4	25
MMSF_3448	M00632	Galactose degradation, Leloir pathway, galactose => alpha-D-glucose-1P	1	4	25
MMSF_3455	M00632	Galactose degradation, Leloir pathway, galactose => alpha-D-glucose-1P	2	4	50
MMSF_3460	M00632	Galactose degradation, Leloir pathway, galactose => alpha-D-glucose-1P	2	4	50
MMSF_3501	M00632	Galactose degradation, Leloir pathway, galactose => alpha-D-glucose-1P	1	4	25
MMSF_3504	M00632	Galactose degradation, Leloir pathway, galactose => alpha-D-glucose-1P	2	4	50
MMSF_3506	M00632	Galactose degradation, Leloir pathway, galactose => alpha-D-glucose-1P	1	4	25
MMSF_3507	M00632	Galactose degradation, Leloir pathway, galactose => alpha-D-glucose-1P	2	4	50
MMSF_3509	M00632	Galactose degradation, Leloir pathway, galactose => alpha-D-glucose-1P	1	4	25
MMSF_3510	M00632	Galactose degradation, Leloir pathway, galactose => alpha-D-glucose-1P	2	4	50
MMSF_3511	M00632	Galactose degradation, Leloir pathway, galactose => alpha-D-glucose-1P	2	4	50
MMSF_3516	M00632	Galactose degradation, Leloir pathway, galactose => alpha-D-glucose-1P	2	4	50
MMSF_3517	M00632	Galactose degradation, Leloir pathway, galactose => alpha-D-glucose-1P	2	4	50
MMSF_3519	M00632	Galactose degradation, Leloir pathway, galactose => alpha-D-glucose-1P	1	4	25
MMSF_3534	M00632	Galactose degradation, Leloir pathway, galactose => alpha-D-glucose-1P	2	4	50
MMSF_3537	M00632	Galactose degradation, Leloir pathway, galactose => alpha-D-glucose-1P	2	4	50
MMSF_3543	M00632	Galactose degradation, Leloir pathway, galactose => alpha-D-glucose-1P	1	4	25
MMSF_3544	M00632	Galactose degradation, Leloir pathway, galactose => alpha-D-glucose-1P	2	4	50
MMSF_3546	M00632	Galactose degradation, Leloir pathway, galactose => alpha-D-glucose-1P	2	4	50
MMSF_3550	M00632	Galactose degradation, Leloir pathway, galactose => alpha-D-glucose-1P	1	4	25
MMSF_3552	M00632	Galactose degradation, Leloir pathway, galactose => alpha-D-glucose-1P	2	4	50
MMSF_3556	M00632	Galactose degradation, Leloir pathway, galactose => alpha-D-glucose-1P	2	4	50
MMSF_3247	M00633	Semi-phosphorylative Entner-Doudoroff pathway, gluconate/galactonate => glycerate-3P	0	4	0
MMSF_3250	M00633	Semi-phosphorylative Entner-Doudoroff pathway, gluconate/galactonate => glycerate-3P	1	4	25
MMSF_3263	M00633	Semi-phosphorylative Entner-Doudoroff pathway, gluconate/galactonate => glycerate-3P	0	4	0
MMSF_3278	M00633	Semi-phosphorylative Entner-Doudoroff pathway, gluconate/galactonate => glycerate-3P	0	4	0
MMSF_3281	M00633	Semi-phosphorylative Entner-Doudoroff pathway, gluconate/galactonate => glycerate-3P	0	4	0
MMSF_3298	M00633	Semi-phosphorylative Entner-Doudoroff pathway, gluconate/galactonate => glycerate-3P	0	4	0
MMSF_3302	M00633	Semi-phosphorylative Entner-Doudoroff pathway, gluconate/galactonate => glycerate-3P	1	4	25
MMSF_3305	M00633	Semi-phosphorylative Entner-Doudoroff pathway, gluconate/galactonate => glycerate-3P	0	4	0
MMSF_3307	M00633	Semi-phosphorylative Entner-Doudoroff pathway, gluconate/galactonate => glycerate-3P	1	4	25
MMSF_3310	M00633	Semi-phosphorylative Entner-Doudoroff pathway, gluconate/galactonate => glycerate-3P	1	4	25
MMSF_3316	M00633	Semi-phosphorylative Entner-Doudoroff pathway, gluconate/galactonate => glycerate-3P	1	4	25
MMSF_3323	M00633	Semi-phosphorylative Entner-Doudoroff pathway, gluconate/galactonate => glycerate-3P	0	4	0
MMSF_3324	M00633	Semi-phosphorylative Entner-Doudoroff pathway, gluconate/galactonate => glycerate-3P	0	4	0
MMSF_3328	M00633	Semi-phosphorylative Entner-Doudoroff pathway, gluconate/galactonate => glycerate-3P	0	4	0
MMSF_3332	M00633	Semi-phosphorylative Entner-Doudoroff pathway, gluconate/galactonate => glycerate-3P	1	4	25
MMSF_3336	M00633	Semi-phosphorylative Entner-Doudoroff pathway, gluconate/galactonate => glycerate-3P	1	4	25
MMSF_3340	M00633	Semi-phosphorylative Entner-Doudoroff pathway, gluconate/galactonate => glycerate-3P	1	4	25
MMSF_3350	M00633	Semi-phosphorylative Entner-Doudoroff pathway, gluconate/galactonate => glycerate-3P	0	4	0
MMSF_3353	M00633	Semi-phosphorylative Entner-Doudoroff pathway, gluconate/galactonate => glycerate-3P	1	4	25
MMSF_3355	M00633	Semi-phosphorylative Entner-Doudoroff pathway, gluconate/galactonate => glycerate-3P	0	4	0
MMSF_3359	M00633	Semi-phosphorylative Entner-Doudoroff pathway, gluconate/galactonate => glycerate-3P	0	4	0
MMSF_3361	M00633	Semi-phosphorylative Entner-Doudoroff pathway, gluconate/galactonate => glycerate-3P	0	4	0
MMSF_3362	M00633	Semi-phosphorylative Entner-Doudoroff pathway, gluconate/galactonate => glycerate-3P	1	4	25
MMSF_3364	M00633	Semi-phosphorylative Entner-Doudoroff pathway, gluconate/galactonate => glycerate-3P	1	4	25
MMSF_3400	M00633	Semi-phosphorylative Entner-Doudoroff pathway, gluconate/galactonate => glycerate-3P	0	4	0
MMSF_3407	M00633	Semi-phosphorylative Entner-Doudoroff pathway, gluconate/galactonate => glycerate-3P	1	4	25
MMSF_3412	M00633	Semi-phosphorylative Entner-Doudoroff pathway, gluconate/galactonate => glycerate-3P	0	4	0
MMSF_3426	M00633	Semi-phosphorylative Entner-Doudoroff pathway, gluconate/galactonate => glycerate-3P	0	4	0
MMSF_3448	M00633	Semi-phosphorylative Entner-Doudoroff pathway, gluconate/galactonate => glycerate-3P	0	4	0
MMSF_3455	M00633	Semi-phosphorylative Entner-Doudoroff pathway, gluconate/galactonate => glycerate-3P	0	4	0
MMSF_3460	M00633	Semi-phosphorylative Entner-Doudoroff pathway, gluconate/galactonate => glycerate-3P	0	4	0
MMSF_3501	M00633	Semi-phosphorylative Entner-Doudoroff pathway, gluconate/galactonate => glycerate-3P	1	4	25
MMSF_3504	M00633	Semi-phosphorylative Entner-Doudoroff pathway, gluconate/galactonate => glycerate-3P	0	4	0
MMSF_3506	M00633	Semi-phosphorylative Entner-Doudoroff pathway, gluconate/galactonate => glycerate-3P	0	4	0
MMSF_3507	M00633	Semi-phosphorylative Entner-Doudoroff pathway, gluconate/galactonate => glycerate-3P	0	4	0
MMSF_3509	M00633	Semi-phosphorylative Entner-Doudoroff pathway, gluconate/galactonate => glycerate-3P	1	4	25
MMSF_3510	M00633	Semi-phosphorylative Entner-Doudoroff pathway, gluconate/galactonate => glycerate-3P	0	4	0
MMSF_3511	M00633	Semi-phosphorylative Entner-Doudoroff pathway, gluconate/galactonate => glycerate-3P	0	4	0
MMSF_3516	M00633	Semi-phosphorylative Entner-Doudoroff pathway, gluconate/galactonate => glycerate-3P	0	4	0
MMSF_3517	M00633	Semi-phosphorylative Entner-Doudoroff pathway, gluconate/galactonate => glycerate-3P	0	4	0
MMSF_3519	M00633	Semi-phosphorylative Entner-Doudoroff pathway, gluconate/galactonate => glycerate-3P	0	4	0
MMSF_3534	M00633	Semi-phosphorylative Entner-Doudoroff pathway, gluconate/galactonate => glycerate-3P	0	4	0
MMSF_3537	M00633	Semi-phosphorylative Entner-Doudoroff pathway, gluconate/galactonate => glycerate-3P	0	4	0
MMSF_3543	M00633	Semi-phosphorylative Entner-Doudoroff pathway, gluconate/galactonate => glycerate-3P	1	4	25
MMSF_3544	M00633	Semi-phosphorylative Entner-Doudoroff pathway, gluconate/galactonate => glycerate-3P	0	4	0
MMSF_3546	M00633	Semi-phosphorylative Entner-Doudoroff pathway, gluconate/galactonate => glycerate-3P	0	4	0
MMSF_3550	M00633	Semi-phosphorylative Entner-Doudoroff pathway, gluconate/galactonate => glycerate-3P	0	4	0
MMSF_3552	M00633	Semi-phosphorylative Entner-Doudoroff pathway, gluconate/galactonate => glycerate-3P	0	4	0
MMSF_3556	M00633	Semi-phosphorylative Entner-Doudoroff pathway, gluconate/galactonate => glycerate-3P	0	4	0
MMSF_3247	M00634	Oleandomycin transport system	0	1	0
MMSF_3250	M00634	Oleandomycin transport system	0	1	0
MMSF_3263	M00634	Oleandomycin transport system	0	1	0
MMSF_3278	M00634	Oleandomycin transport system	0	1	0
MMSF_3281	M00634	Oleandomycin transport system	0	1	0
MMSF_3298	M00634	Oleandomycin transport system	0	1	0
MMSF_3302	M00634	Oleandomycin transport system	0	1	0
MMSF_3305	M00634	Oleandomycin transport system	0	1	0
MMSF_3307	M00634	Oleandomycin transport system	0	1	0
MMSF_3310	M00634	Oleandomycin transport system	0	1	0
MMSF_3316	M00634	Oleandomycin transport system	0	1	0
MMSF_3323	M00634	Oleandomycin transport system	0	1	0
MMSF_3324	M00634	Oleandomycin transport system	0	1	0
MMSF_3328	M00634	Oleandomycin transport system	0	1	0
MMSF_3332	M00634	Oleandomycin transport system	0	1	0
MMSF_3336	M00634	Oleandomycin transport system	0	1	0
MMSF_3340	M00634	Oleandomycin transport system	0	1	0
MMSF_3350	M00634	Oleandomycin transport system	0	1	0
MMSF_3353	M00634	Oleandomycin transport system	0	1	0
MMSF_3355	M00634	Oleandomycin transport system	0	1	0
MMSF_3359	M00634	Oleandomycin transport system	0	1	0
MMSF_3361	M00634	Oleandomycin transport system	0	1	0
MMSF_3362	M00634	Oleandomycin transport system	0	1	0
MMSF_3364	M00634	Oleandomycin transport system	0	1	0
MMSF_3400	M00634	Oleandomycin transport system	0	1	0
MMSF_3407	M00634	Oleandomycin transport system	0	1	0
MMSF_3412	M00634	Oleandomycin transport system	0	1	0
MMSF_3426	M00634	Oleandomycin transport system	0	1	0
MMSF_3448	M00634	Oleandomycin transport system	0	1	0
MMSF_3455	M00634	Oleandomycin transport system	0	1	0
MMSF_3460	M00634	Oleandomycin transport system	0	1	0
MMSF_3501	M00634	Oleandomycin transport system	0	1	0
MMSF_3504	M00634	Oleandomycin transport system	0	1	0
MMSF_3506	M00634	Oleandomycin transport system	0	1	0
MMSF_3507	M00634	Oleandomycin transport system	0	1	0
MMSF_3509	M00634	Oleandomycin transport system	0	1	0
MMSF_3510	M00634	Oleandomycin transport system	0	1	0
MMSF_3511	M00634	Oleandomycin transport system	0	1	0
MMSF_3516	M00634	Oleandomycin transport system	0	1	0
MMSF_3517	M00634	Oleandomycin transport system	0	1	0
MMSF_3519	M00634	Oleandomycin transport system	0	1	0
MMSF_3534	M00634	Oleandomycin transport system	0	1	0
MMSF_3537	M00634	Oleandomycin transport system	0	1	0
MMSF_3543	M00634	Oleandomycin transport system	0	1	0
MMSF_3544	M00634	Oleandomycin transport system	0	1	0
MMSF_3546	M00634	Oleandomycin transport system	0	1	0
MMSF_3550	M00634	Oleandomycin transport system	0	1	0
MMSF_3552	M00634	Oleandomycin transport system	0	1	0
MMSF_3556	M00634	Oleandomycin transport system	0	1	0
MMSF_3247	M00635	Tetracycline resistance, TetAB(46) transporter	0	1	0
MMSF_3250	M00635	Tetracycline resistance, TetAB(46) transporter	0	1	0
MMSF_3263	M00635	Tetracycline resistance, TetAB(46) transporter	0	1	0
MMSF_3278	M00635	Tetracycline resistance, TetAB(46) transporter	0	1	0
MMSF_3281	M00635	Tetracycline resistance, TetAB(46) transporter	0	1	0
MMSF_3298	M00635	Tetracycline resistance, TetAB(46) transporter	0	1	0
MMSF_3302	M00635	Tetracycline resistance, TetAB(46) transporter	0	1	0
MMSF_3305	M00635	Tetracycline resistance, TetAB(46) transporter	0	1	0
MMSF_3307	M00635	Tetracycline resistance, TetAB(46) transporter	0	1	0
MMSF_3310	M00635	Tetracycline resistance, TetAB(46) transporter	0	1	0
MMSF_3316	M00635	Tetracycline resistance, TetAB(46) transporter	0	1	0
MMSF_3323	M00635	Tetracycline resistance, TetAB(46) transporter	0	1	0
MMSF_3324	M00635	Tetracycline resistance, TetAB(46) transporter	0	1	0
MMSF_3328	M00635	Tetracycline resistance, TetAB(46) transporter	0	1	0
MMSF_3332	M00635	Tetracycline resistance, TetAB(46) transporter	0	1	0
MMSF_3336	M00635	Tetracycline resistance, TetAB(46) transporter	0	1	0
MMSF_3340	M00635	Tetracycline resistance, TetAB(46) transporter	0	1	0
MMSF_3350	M00635	Tetracycline resistance, TetAB(46) transporter	0	1	0
MMSF_3353	M00635	Tetracycline resistance, TetAB(46) transporter	0	1	0
MMSF_3355	M00635	Tetracycline resistance, TetAB(46) transporter	0	1	0
MMSF_3359	M00635	Tetracycline resistance, TetAB(46) transporter	0	1	0
MMSF_3361	M00635	Tetracycline resistance, TetAB(46) transporter	0	1	0
MMSF_3362	M00635	Tetracycline resistance, TetAB(46) transporter	0	1	0
MMSF_3364	M00635	Tetracycline resistance, TetAB(46) transporter	0	1	0
MMSF_3400	M00635	Tetracycline resistance, TetAB(46) transporter	0	1	0
MMSF_3407	M00635	Tetracycline resistance, TetAB(46) transporter	0	1	0
MMSF_3412	M00635	Tetracycline resistance, TetAB(46) transporter	0	1	0
MMSF_3426	M00635	Tetracycline resistance, TetAB(46) transporter	0	1	0
MMSF_3448	M00635	Tetracycline resistance, TetAB(46) transporter	0	1	0
MMSF_3455	M00635	Tetracycline resistance, TetAB(46) transporter	0	1	0
MMSF_3460	M00635	Tetracycline resistance, TetAB(46) transporter	0	1	0
MMSF_3501	M00635	Tetracycline resistance, TetAB(46) transporter	0	1	0
MMSF_3504	M00635	Tetracycline resistance, TetAB(46) transporter	0	1	0
MMSF_3506	M00635	Tetracycline resistance, TetAB(46) transporter	0	1	0
MMSF_3507	M00635	Tetracycline resistance, TetAB(46) transporter	0	1	0
MMSF_3509	M00635	Tetracycline resistance, TetAB(46) transporter	0	1	0
MMSF_3510	M00635	Tetracycline resistance, TetAB(46) transporter	0	1	0
MMSF_3511	M00635	Tetracycline resistance, TetAB(46) transporter	0	1	0
MMSF_3516	M00635	Tetracycline resistance, TetAB(46) transporter	0	1	0
MMSF_3517	M00635	Tetracycline resistance, TetAB(46) transporter	0	1	0
MMSF_3519	M00635	Tetracycline resistance, TetAB(46) transporter	0	1	0
MMSF_3534	M00635	Tetracycline resistance, TetAB(46) transporter	0	1	0
MMSF_3537	M00635	Tetracycline resistance, TetAB(46) transporter	0	1	0
MMSF_3543	M00635	Tetracycline resistance, TetAB(46) transporter	0	1	0
MMSF_3544	M00635	Tetracycline resistance, TetAB(46) transporter	0	1	0
MMSF_3546	M00635	Tetracycline resistance, TetAB(46) transporter	0	1	0
MMSF_3550	M00635	Tetracycline resistance, TetAB(46) transporter	0	1	0
MMSF_3552	M00635	Tetracycline resistance, TetAB(46) transporter	0	1	0
MMSF_3556	M00635	Tetracycline resistance, TetAB(46) transporter	0	1	0
MMSF_3247	M00636	Phthalate degradation, phthalate => protocatechuate	0	3	0
MMSF_3250	M00636	Phthalate degradation, phthalate => protocatechuate	0	3	0
MMSF_3263	M00636	Phthalate degradation, phthalate => protocatechuate	0	3	0
MMSF_3278	M00636	Phthalate degradation, phthalate => protocatechuate	0	3	0
MMSF_3281	M00636	Phthalate degradation, phthalate => protocatechuate	0	3	0
MMSF_3298	M00636	Phthalate degradation, phthalate => protocatechuate	0	3	0
MMSF_3302	M00636	Phthalate degradation, phthalate => protocatechuate	0	3	0
MMSF_3305	M00636	Phthalate degradation, phthalate => protocatechuate	0	3	0
MMSF_3307	M00636	Phthalate degradation, phthalate => protocatechuate	0	3	0
MMSF_3310	M00636	Phthalate degradation, phthalate => protocatechuate	0	3	0
MMSF_3316	M00636	Phthalate degradation, phthalate => protocatechuate	0	3	0
MMSF_3323	M00636	Phthalate degradation, phthalate => protocatechuate	0	3	0
MMSF_3324	M00636	Phthalate degradation, phthalate => protocatechuate	0	3	0
MMSF_3328	M00636	Phthalate degradation, phthalate => protocatechuate	0	3	0
MMSF_3332	M00636	Phthalate degradation, phthalate => protocatechuate	0	3	0
MMSF_3336	M00636	Phthalate degradation, phthalate => protocatechuate	0	3	0
MMSF_3340	M00636	Phthalate degradation, phthalate => protocatechuate	0	3	0
MMSF_3350	M00636	Phthalate degradation, phthalate => protocatechuate	0	3	0
MMSF_3353	M00636	Phthalate degradation, phthalate => protocatechuate	0	3	0
MMSF_3355	M00636	Phthalate degradation, phthalate => protocatechuate	0	3	0
MMSF_3359	M00636	Phthalate degradation, phthalate => protocatechuate	0	3	0
MMSF_3361	M00636	Phthalate degradation, phthalate => protocatechuate	0	3	0
MMSF_3362	M00636	Phthalate degradation, phthalate => protocatechuate	0	3	0
MMSF_3364	M00636	Phthalate degradation, phthalate => protocatechuate	0	3	0
MMSF_3400	M00636	Phthalate degradation, phthalate => protocatechuate	0	3	0
MMSF_3407	M00636	Phthalate degradation, phthalate => protocatechuate	0	3	0
MMSF_3412	M00636	Phthalate degradation, phthalate => protocatechuate	0	3	0
MMSF_3426	M00636	Phthalate degradation, phthalate => protocatechuate	0	3	0
MMSF_3448	M00636	Phthalate degradation, phthalate => protocatechuate	0	3	0
MMSF_3455	M00636	Phthalate degradation, phthalate => protocatechuate	0	3	0
MMSF_3460	M00636	Phthalate degradation, phthalate => protocatechuate	0	3	0
MMSF_3501	M00636	Phthalate degradation, phthalate => protocatechuate	0	3	0
MMSF_3504	M00636	Phthalate degradation, phthalate => protocatechuate	0	3	0
MMSF_3506	M00636	Phthalate degradation, phthalate => protocatechuate	0	3	0
MMSF_3507	M00636	Phthalate degradation, phthalate => protocatechuate	0	3	0
MMSF_3509	M00636	Phthalate degradation, phthalate => protocatechuate	0	3	0
MMSF_3510	M00636	Phthalate degradation, phthalate => protocatechuate	0	3	0
MMSF_3511	M00636	Phthalate degradation, phthalate => protocatechuate	0	3	0
MMSF_3516	M00636	Phthalate degradation, phthalate => protocatechuate	0	3	0
MMSF_3517	M00636	Phthalate degradation, phthalate => protocatechuate	0	3	0
MMSF_3519	M00636	Phthalate degradation, phthalate => protocatechuate	0	3	0
MMSF_3534	M00636	Phthalate degradation, phthalate => protocatechuate	0	3	0
MMSF_3537	M00636	Phthalate degradation, phthalate => protocatechuate	0	3	0
MMSF_3543	M00636	Phthalate degradation, phthalate => protocatechuate	0	3	0
MMSF_3544	M00636	Phthalate degradation, phthalate => protocatechuate	0	3	0
MMSF_3546	M00636	Phthalate degradation, phthalate => protocatechuate	0	3	0
MMSF_3550	M00636	Phthalate degradation, phthalate => protocatechuate	0	3	0
MMSF_3552	M00636	Phthalate degradation, phthalate => protocatechuate	0	3	0
MMSF_3556	M00636	Phthalate degradation, phthalate => protocatechuate	0	3	0
MMSF_3247	M00637	Anthranilate degradation, anthranilate => catechol	0	1	0
MMSF_3250	M00637	Anthranilate degradation, anthranilate => catechol	0	1	0
MMSF_3263	M00637	Anthranilate degradation, anthranilate => catechol	0	1	0
MMSF_3278	M00637	Anthranilate degradation, anthranilate => catechol	0	1	0
MMSF_3281	M00637	Anthranilate degradation, anthranilate => catechol	0	1	0
MMSF_3298	M00637	Anthranilate degradation, anthranilate => catechol	0	1	0
MMSF_3302	M00637	Anthranilate degradation, anthranilate => catechol	0	1	0
MMSF_3305	M00637	Anthranilate degradation, anthranilate => catechol	0	1	0
MMSF_3307	M00637	Anthranilate degradation, anthranilate => catechol	0	1	0
MMSF_3310	M00637	Anthranilate degradation, anthranilate => catechol	0	1	0
MMSF_3316	M00637	Anthranilate degradation, anthranilate => catechol	0	1	0
MMSF_3323	M00637	Anthranilate degradation, anthranilate => catechol	0	1	0
MMSF_3324	M00637	Anthranilate degradation, anthranilate => catechol	0	1	0
MMSF_3328	M00637	Anthranilate degradation, anthranilate => catechol	0	1	0
MMSF_3332	M00637	Anthranilate degradation, anthranilate => catechol	0	1	0
MMSF_3336	M00637	Anthranilate degradation, anthranilate => catechol	0	1	0
MMSF_3340	M00637	Anthranilate degradation, anthranilate => catechol	0	1	0
MMSF_3350	M00637	Anthranilate degradation, anthranilate => catechol	0	1	0
MMSF_3353	M00637	Anthranilate degradation, anthranilate => catechol	0	1	0
MMSF_3355	M00637	Anthranilate degradation, anthranilate => catechol	0	1	0
MMSF_3359	M00637	Anthranilate degradation, anthranilate => catechol	0	1	0
MMSF_3361	M00637	Anthranilate degradation, anthranilate => catechol	0	1	0
MMSF_3362	M00637	Anthranilate degradation, anthranilate => catechol	0	1	0
MMSF_3364	M00637	Anthranilate degradation, anthranilate => catechol	0	1	0
MMSF_3400	M00637	Anthranilate degradation, anthranilate => catechol	0	1	0
MMSF_3407	M00637	Anthranilate degradation, anthranilate => catechol	0	1	0
MMSF_3412	M00637	Anthranilate degradation, anthranilate => catechol	0	1	0
MMSF_3426	M00637	Anthranilate degradation, anthranilate => catechol	0	1	0
MMSF_3448	M00637	Anthranilate degradation, anthranilate => catechol	0	1	0
MMSF_3455	M00637	Anthranilate degradation, anthranilate => catechol	0	1	0
MMSF_3460	M00637	Anthranilate degradation, anthranilate => catechol	0	1	0
MMSF_3501	M00637	Anthranilate degradation, anthranilate => catechol	0	1	0
MMSF_3504	M00637	Anthranilate degradation, anthranilate => catechol	0	1	0
MMSF_3506	M00637	Anthranilate degradation, anthranilate => catechol	0	1	0
MMSF_3507	M00637	Anthranilate degradation, anthranilate => catechol	0	1	0
MMSF_3509	M00637	Anthranilate degradation, anthranilate => catechol	0	1	0
MMSF_3510	M00637	Anthranilate degradation, anthranilate => catechol	0	1	0
MMSF_3511	M00637	Anthranilate degradation, anthranilate => catechol	0	1	0
MMSF_3516	M00637	Anthranilate degradation, anthranilate => catechol	0	1	0
MMSF_3517	M00637	Anthranilate degradation, anthranilate => catechol	0	1	0
MMSF_3519	M00637	Anthranilate degradation, anthranilate => catechol	0	1	0
MMSF_3534	M00637	Anthranilate degradation, anthranilate => catechol	0	1	0
MMSF_3537	M00637	Anthranilate degradation, anthranilate => catechol	0	1	0
MMSF_3543	M00637	Anthranilate degradation, anthranilate => catechol	0	1	0
MMSF_3544	M00637	Anthranilate degradation, anthranilate => catechol	0	1	0
MMSF_3546	M00637	Anthranilate degradation, anthranilate => catechol	0	1	0
MMSF_3550	M00637	Anthranilate degradation, anthranilate => catechol	0	1	0
MMSF_3552	M00637	Anthranilate degradation, anthranilate => catechol	0	1	0
MMSF_3556	M00637	Anthranilate degradation, anthranilate => catechol	0	1	0
MMSF_3247	M00638	Salicylate degradation, salicylate => gentisate	0	1	0
MMSF_3250	M00638	Salicylate degradation, salicylate => gentisate	0	1	0
MMSF_3263	M00638	Salicylate degradation, salicylate => gentisate	0	1	0
MMSF_3278	M00638	Salicylate degradation, salicylate => gentisate	0	1	0
MMSF_3281	M00638	Salicylate degradation, salicylate => gentisate	0	1	0
MMSF_3298	M00638	Salicylate degradation, salicylate => gentisate	0	1	0
MMSF_3302	M00638	Salicylate degradation, salicylate => gentisate	0	1	0
MMSF_3305	M00638	Salicylate degradation, salicylate => gentisate	0	1	0
MMSF_3307	M00638	Salicylate degradation, salicylate => gentisate	0	1	0
MMSF_3310	M00638	Salicylate degradation, salicylate => gentisate	0	1	0
MMSF_3316	M00638	Salicylate degradation, salicylate => gentisate	0	1	0
MMSF_3323	M00638	Salicylate degradation, salicylate => gentisate	0	1	0
MMSF_3324	M00638	Salicylate degradation, salicylate => gentisate	0	1	0
MMSF_3328	M00638	Salicylate degradation, salicylate => gentisate	0	1	0
MMSF_3332	M00638	Salicylate degradation, salicylate => gentisate	0	1	0
MMSF_3336	M00638	Salicylate degradation, salicylate => gentisate	0	1	0
MMSF_3340	M00638	Salicylate degradation, salicylate => gentisate	0	1	0
MMSF_3350	M00638	Salicylate degradation, salicylate => gentisate	0	1	0
MMSF_3353	M00638	Salicylate degradation, salicylate => gentisate	0	1	0
MMSF_3355	M00638	Salicylate degradation, salicylate => gentisate	0	1	0
MMSF_3359	M00638	Salicylate degradation, salicylate => gentisate	0	1	0
MMSF_3361	M00638	Salicylate degradation, salicylate => gentisate	0	1	0
MMSF_3362	M00638	Salicylate degradation, salicylate => gentisate	0	1	0
MMSF_3364	M00638	Salicylate degradation, salicylate => gentisate	0	1	0
MMSF_3400	M00638	Salicylate degradation, salicylate => gentisate	0	1	0
MMSF_3407	M00638	Salicylate degradation, salicylate => gentisate	0	1	0
MMSF_3412	M00638	Salicylate degradation, salicylate => gentisate	0	1	0
MMSF_3426	M00638	Salicylate degradation, salicylate => gentisate	0	1	0
MMSF_3448	M00638	Salicylate degradation, salicylate => gentisate	0	1	0
MMSF_3455	M00638	Salicylate degradation, salicylate => gentisate	0	1	0
MMSF_3460	M00638	Salicylate degradation, salicylate => gentisate	0	1	0
MMSF_3501	M00638	Salicylate degradation, salicylate => gentisate	0	1	0
MMSF_3504	M00638	Salicylate degradation, salicylate => gentisate	0	1	0
MMSF_3506	M00638	Salicylate degradation, salicylate => gentisate	0	1	0
MMSF_3507	M00638	Salicylate degradation, salicylate => gentisate	0	1	0
MMSF_3509	M00638	Salicylate degradation, salicylate => gentisate	0	1	0
MMSF_3510	M00638	Salicylate degradation, salicylate => gentisate	0	1	0
MMSF_3511	M00638	Salicylate degradation, salicylate => gentisate	0	1	0
MMSF_3516	M00638	Salicylate degradation, salicylate => gentisate	0	1	0
MMSF_3517	M00638	Salicylate degradation, salicylate => gentisate	0	1	0
MMSF_3519	M00638	Salicylate degradation, salicylate => gentisate	0	1	0
MMSF_3534	M00638	Salicylate degradation, salicylate => gentisate	0	1	0
MMSF_3537	M00638	Salicylate degradation, salicylate => gentisate	0	1	0
MMSF_3543	M00638	Salicylate degradation, salicylate => gentisate	0	1	0
MMSF_3544	M00638	Salicylate degradation, salicylate => gentisate	0	1	0
MMSF_3546	M00638	Salicylate degradation, salicylate => gentisate	0	1	0
MMSF_3550	M00638	Salicylate degradation, salicylate => gentisate	0	1	0
MMSF_3552	M00638	Salicylate degradation, salicylate => gentisate	0	1	0
MMSF_3556	M00638	Salicylate degradation, salicylate => gentisate	0	1	0
MMSF_3247	M00644	Vanadium resistance, efflux pump MexGHI-OpmD	0	3	0
MMSF_3250	M00644	Vanadium resistance, efflux pump MexGHI-OpmD	0	3	0
MMSF_3263	M00644	Vanadium resistance, efflux pump MexGHI-OpmD	0	3	0
MMSF_3278	M00644	Vanadium resistance, efflux pump MexGHI-OpmD	0	3	0
MMSF_3281	M00644	Vanadium resistance, efflux pump MexGHI-OpmD	0	3	0
MMSF_3298	M00644	Vanadium resistance, efflux pump MexGHI-OpmD	0	3	0
MMSF_3302	M00644	Vanadium resistance, efflux pump MexGHI-OpmD	0	3	0
MMSF_3305	M00644	Vanadium resistance, efflux pump MexGHI-OpmD	0	3	0
MMSF_3307	M00644	Vanadium resistance, efflux pump MexGHI-OpmD	0	3	0
MMSF_3310	M00644	Vanadium resistance, efflux pump MexGHI-OpmD	0	3	0
MMSF_3316	M00644	Vanadium resistance, efflux pump MexGHI-OpmD	0	3	0
MMSF_3323	M00644	Vanadium resistance, efflux pump MexGHI-OpmD	0	3	0
MMSF_3324	M00644	Vanadium resistance, efflux pump MexGHI-OpmD	0	3	0
MMSF_3328	M00644	Vanadium resistance, efflux pump MexGHI-OpmD	0	3	0
MMSF_3332	M00644	Vanadium resistance, efflux pump MexGHI-OpmD	0	3	0
MMSF_3336	M00644	Vanadium resistance, efflux pump MexGHI-OpmD	0	3	0
MMSF_3340	M00644	Vanadium resistance, efflux pump MexGHI-OpmD	0	3	0
MMSF_3350	M00644	Vanadium resistance, efflux pump MexGHI-OpmD	0	3	0
MMSF_3353	M00644	Vanadium resistance, efflux pump MexGHI-OpmD	0	3	0
MMSF_3355	M00644	Vanadium resistance, efflux pump MexGHI-OpmD	0	3	0
MMSF_3359	M00644	Vanadium resistance, efflux pump MexGHI-OpmD	0	3	0
MMSF_3361	M00644	Vanadium resistance, efflux pump MexGHI-OpmD	0	3	0
MMSF_3362	M00644	Vanadium resistance, efflux pump MexGHI-OpmD	0	3	0
MMSF_3364	M00644	Vanadium resistance, efflux pump MexGHI-OpmD	0	3	0
MMSF_3400	M00644	Vanadium resistance, efflux pump MexGHI-OpmD	0	3	0
MMSF_3407	M00644	Vanadium resistance, efflux pump MexGHI-OpmD	0	3	0
MMSF_3412	M00644	Vanadium resistance, efflux pump MexGHI-OpmD	0	3	0
MMSF_3426	M00644	Vanadium resistance, efflux pump MexGHI-OpmD	0	3	0
MMSF_3448	M00644	Vanadium resistance, efflux pump MexGHI-OpmD	0	3	0
MMSF_3455	M00644	Vanadium resistance, efflux pump MexGHI-OpmD	0	3	0
MMSF_3460	M00644	Vanadium resistance, efflux pump MexGHI-OpmD	0	3	0
MMSF_3501	M00644	Vanadium resistance, efflux pump MexGHI-OpmD	0	3	0
MMSF_3504	M00644	Vanadium resistance, efflux pump MexGHI-OpmD	0	3	0
MMSF_3506	M00644	Vanadium resistance, efflux pump MexGHI-OpmD	0	3	0
MMSF_3507	M00644	Vanadium resistance, efflux pump MexGHI-OpmD	0	3	0
MMSF_3509	M00644	Vanadium resistance, efflux pump MexGHI-OpmD	0	3	0
MMSF_3510	M00644	Vanadium resistance, efflux pump MexGHI-OpmD	0	3	0
MMSF_3511	M00644	Vanadium resistance, efflux pump MexGHI-OpmD	0	3	0
MMSF_3516	M00644	Vanadium resistance, efflux pump MexGHI-OpmD	0	3	0
MMSF_3517	M00644	Vanadium resistance, efflux pump MexGHI-OpmD	0	3	0
MMSF_3519	M00644	Vanadium resistance, efflux pump MexGHI-OpmD	0	3	0
MMSF_3534	M00644	Vanadium resistance, efflux pump MexGHI-OpmD	0	3	0
MMSF_3537	M00644	Vanadium resistance, efflux pump MexGHI-OpmD	0	3	0
MMSF_3543	M00644	Vanadium resistance, efflux pump MexGHI-OpmD	0	3	0
MMSF_3544	M00644	Vanadium resistance, efflux pump MexGHI-OpmD	0	3	0
MMSF_3546	M00644	Vanadium resistance, efflux pump MexGHI-OpmD	0	3	0
MMSF_3550	M00644	Vanadium resistance, efflux pump MexGHI-OpmD	0	3	0
MMSF_3552	M00644	Vanadium resistance, efflux pump MexGHI-OpmD	0	3	0
MMSF_3556	M00644	Vanadium resistance, efflux pump MexGHI-OpmD	0	3	0
MMSF_3247	M00645	Multidrug resistance, efflux pump SmeABC	0	3	0
MMSF_3250	M00645	Multidrug resistance, efflux pump SmeABC	0	3	0
MMSF_3263	M00645	Multidrug resistance, efflux pump SmeABC	0	3	0
MMSF_3278	M00645	Multidrug resistance, efflux pump SmeABC	0	3	0
MMSF_3281	M00645	Multidrug resistance, efflux pump SmeABC	0	3	0
MMSF_3298	M00645	Multidrug resistance, efflux pump SmeABC	0	3	0
MMSF_3302	M00645	Multidrug resistance, efflux pump SmeABC	0	3	0
MMSF_3305	M00645	Multidrug resistance, efflux pump SmeABC	0	3	0
MMSF_3307	M00645	Multidrug resistance, efflux pump SmeABC	0	3	0
MMSF_3310	M00645	Multidrug resistance, efflux pump SmeABC	0	3	0
MMSF_3316	M00645	Multidrug resistance, efflux pump SmeABC	0	3	0
MMSF_3323	M00645	Multidrug resistance, efflux pump SmeABC	2	3	66.67
MMSF_3324	M00645	Multidrug resistance, efflux pump SmeABC	0	3	0
MMSF_3328	M00645	Multidrug resistance, efflux pump SmeABC	0	3	0
MMSF_3332	M00645	Multidrug resistance, efflux pump SmeABC	0	3	0
MMSF_3336	M00645	Multidrug resistance, efflux pump SmeABC	0	3	0
MMSF_3340	M00645	Multidrug resistance, efflux pump SmeABC	0	3	0
MMSF_3350	M00645	Multidrug resistance, efflux pump SmeABC	0	3	0
MMSF_3353	M00645	Multidrug resistance, efflux pump SmeABC	0	3	0
MMSF_3355	M00645	Multidrug resistance, efflux pump SmeABC	0	3	0
MMSF_3359	M00645	Multidrug resistance, efflux pump SmeABC	0	3	0
MMSF_3361	M00645	Multidrug resistance, efflux pump SmeABC	0	3	0
MMSF_3362	M00645	Multidrug resistance, efflux pump SmeABC	0	3	0
MMSF_3364	M00645	Multidrug resistance, efflux pump SmeABC	0	3	0
MMSF_3400	M00645	Multidrug resistance, efflux pump SmeABC	0	3	0
MMSF_3407	M00645	Multidrug resistance, efflux pump SmeABC	0	3	0
MMSF_3412	M00645	Multidrug resistance, efflux pump SmeABC	0	3	0
MMSF_3426	M00645	Multidrug resistance, efflux pump SmeABC	0	3	0
MMSF_3448	M00645	Multidrug resistance, efflux pump SmeABC	0	3	0
MMSF_3455	M00645	Multidrug resistance, efflux pump SmeABC	0	3	0
MMSF_3460	M00645	Multidrug resistance, efflux pump SmeABC	0	3	0
MMSF_3501	M00645	Multidrug resistance, efflux pump SmeABC	0	3	0
MMSF_3504	M00645	Multidrug resistance, efflux pump SmeABC	0	3	0
MMSF_3506	M00645	Multidrug resistance, efflux pump SmeABC	0	3	0
MMSF_3507	M00645	Multidrug resistance, efflux pump SmeABC	0	3	0
MMSF_3509	M00645	Multidrug resistance, efflux pump SmeABC	0	3	0
MMSF_3510	M00645	Multidrug resistance, efflux pump SmeABC	0	3	0
MMSF_3511	M00645	Multidrug resistance, efflux pump SmeABC	0	3	0
MMSF_3516	M00645	Multidrug resistance, efflux pump SmeABC	0	3	0
MMSF_3517	M00645	Multidrug resistance, efflux pump SmeABC	0	3	0
MMSF_3519	M00645	Multidrug resistance, efflux pump SmeABC	0	3	0
MMSF_3534	M00645	Multidrug resistance, efflux pump SmeABC	0	3	0
MMSF_3537	M00645	Multidrug resistance, efflux pump SmeABC	0	3	0
MMSF_3543	M00645	Multidrug resistance, efflux pump SmeABC	0	3	0
MMSF_3544	M00645	Multidrug resistance, efflux pump SmeABC	0	3	0
MMSF_3546	M00645	Multidrug resistance, efflux pump SmeABC	0	3	0
MMSF_3550	M00645	Multidrug resistance, efflux pump SmeABC	0	3	0
MMSF_3552	M00645	Multidrug resistance, efflux pump SmeABC	0	3	0
MMSF_3556	M00645	Multidrug resistance, efflux pump SmeABC	0	3	0
MMSF_3247	M00646	Multidrug resistance, efflux pump AcrAD-TolC	0	3	0
MMSF_3250	M00646	Multidrug resistance, efflux pump AcrAD-TolC	0	3	0
MMSF_3263	M00646	Multidrug resistance, efflux pump AcrAD-TolC	0	3	0
MMSF_3278	M00646	Multidrug resistance, efflux pump AcrAD-TolC	0	3	0
MMSF_3281	M00646	Multidrug resistance, efflux pump AcrAD-TolC	0	3	0
MMSF_3298	M00646	Multidrug resistance, efflux pump AcrAD-TolC	0	3	0
MMSF_3302	M00646	Multidrug resistance, efflux pump AcrAD-TolC	0	3	0
MMSF_3305	M00646	Multidrug resistance, efflux pump AcrAD-TolC	0	3	0
MMSF_3307	M00646	Multidrug resistance, efflux pump AcrAD-TolC	0	3	0
MMSF_3310	M00646	Multidrug resistance, efflux pump AcrAD-TolC	0	3	0
MMSF_3316	M00646	Multidrug resistance, efflux pump AcrAD-TolC	0	3	0
MMSF_3323	M00646	Multidrug resistance, efflux pump AcrAD-TolC	2	3	66.67
MMSF_3324	M00646	Multidrug resistance, efflux pump AcrAD-TolC	0	3	0
MMSF_3328	M00646	Multidrug resistance, efflux pump AcrAD-TolC	0	3	0
MMSF_3332	M00646	Multidrug resistance, efflux pump AcrAD-TolC	0	3	0
MMSF_3336	M00646	Multidrug resistance, efflux pump AcrAD-TolC	0	3	0
MMSF_3340	M00646	Multidrug resistance, efflux pump AcrAD-TolC	0	3	0
MMSF_3350	M00646	Multidrug resistance, efflux pump AcrAD-TolC	0	3	0
MMSF_3353	M00646	Multidrug resistance, efflux pump AcrAD-TolC	0	3	0
MMSF_3355	M00646	Multidrug resistance, efflux pump AcrAD-TolC	0	3	0
MMSF_3359	M00646	Multidrug resistance, efflux pump AcrAD-TolC	0	3	0
MMSF_3361	M00646	Multidrug resistance, efflux pump AcrAD-TolC	0	3	0
MMSF_3362	M00646	Multidrug resistance, efflux pump AcrAD-TolC	0	3	0
MMSF_3364	M00646	Multidrug resistance, efflux pump AcrAD-TolC	0	3	0
MMSF_3400	M00646	Multidrug resistance, efflux pump AcrAD-TolC	0	3	0
MMSF_3407	M00646	Multidrug resistance, efflux pump AcrAD-TolC	0	3	0
MMSF_3412	M00646	Multidrug resistance, efflux pump AcrAD-TolC	0	3	0
MMSF_3426	M00646	Multidrug resistance, efflux pump AcrAD-TolC	0	3	0
MMSF_3448	M00646	Multidrug resistance, efflux pump AcrAD-TolC	0	3	0
MMSF_3455	M00646	Multidrug resistance, efflux pump AcrAD-TolC	0	3	0
MMSF_3460	M00646	Multidrug resistance, efflux pump AcrAD-TolC	0	3	0
MMSF_3501	M00646	Multidrug resistance, efflux pump AcrAD-TolC	0	3	0
MMSF_3504	M00646	Multidrug resistance, efflux pump AcrAD-TolC	0	3	0
MMSF_3506	M00646	Multidrug resistance, efflux pump AcrAD-TolC	0	3	0
MMSF_3507	M00646	Multidrug resistance, efflux pump AcrAD-TolC	0	3	0
MMSF_3509	M00646	Multidrug resistance, efflux pump AcrAD-TolC	0	3	0
MMSF_3510	M00646	Multidrug resistance, efflux pump AcrAD-TolC	0	3	0
MMSF_3511	M00646	Multidrug resistance, efflux pump AcrAD-TolC	0	3	0
MMSF_3516	M00646	Multidrug resistance, efflux pump AcrAD-TolC	0	3	0
MMSF_3517	M00646	Multidrug resistance, efflux pump AcrAD-TolC	0	3	0
MMSF_3519	M00646	Multidrug resistance, efflux pump AcrAD-TolC	0	3	0
MMSF_3534	M00646	Multidrug resistance, efflux pump AcrAD-TolC	0	3	0
MMSF_3537	M00646	Multidrug resistance, efflux pump AcrAD-TolC	0	3	0
MMSF_3543	M00646	Multidrug resistance, efflux pump AcrAD-TolC	0	3	0
MMSF_3544	M00646	Multidrug resistance, efflux pump AcrAD-TolC	0	3	0
MMSF_3546	M00646	Multidrug resistance, efflux pump AcrAD-TolC	0	3	0
MMSF_3550	M00646	Multidrug resistance, efflux pump AcrAD-TolC	0	3	0
MMSF_3552	M00646	Multidrug resistance, efflux pump AcrAD-TolC	0	3	0
MMSF_3556	M00646	Multidrug resistance, efflux pump AcrAD-TolC	0	3	0
MMSF_3247	M00647	Multidrug resistance, efflux pump AcrAB-TolC/SmeDEF	0	2	0
MMSF_3250	M00647	Multidrug resistance, efflux pump AcrAB-TolC/SmeDEF	0	2	0
MMSF_3263	M00647	Multidrug resistance, efflux pump AcrAB-TolC/SmeDEF	2	2	100
MMSF_3278	M00647	Multidrug resistance, efflux pump AcrAB-TolC/SmeDEF	1	2	50
MMSF_3281	M00647	Multidrug resistance, efflux pump AcrAB-TolC/SmeDEF	1	2	50
MMSF_3298	M00647	Multidrug resistance, efflux pump AcrAB-TolC/SmeDEF	1	2	50
MMSF_3302	M00647	Multidrug resistance, efflux pump AcrAB-TolC/SmeDEF	0	2	0
MMSF_3305	M00647	Multidrug resistance, efflux pump AcrAB-TolC/SmeDEF	1	2	50
MMSF_3307	M00647	Multidrug resistance, efflux pump AcrAB-TolC/SmeDEF	0	2	0
MMSF_3310	M00647	Multidrug resistance, efflux pump AcrAB-TolC/SmeDEF	0	2	0
MMSF_3316	M00647	Multidrug resistance, efflux pump AcrAB-TolC/SmeDEF	0	2	0
MMSF_3323	M00647	Multidrug resistance, efflux pump AcrAB-TolC/SmeDEF	0	2	0
MMSF_3324	M00647	Multidrug resistance, efflux pump AcrAB-TolC/SmeDEF	0	2	0
MMSF_3328	M00647	Multidrug resistance, efflux pump AcrAB-TolC/SmeDEF	0	2	0
MMSF_3332	M00647	Multidrug resistance, efflux pump AcrAB-TolC/SmeDEF	0	2	0
MMSF_3336	M00647	Multidrug resistance, efflux pump AcrAB-TolC/SmeDEF	0	2	0
MMSF_3340	M00647	Multidrug resistance, efflux pump AcrAB-TolC/SmeDEF	0	2	0
MMSF_3350	M00647	Multidrug resistance, efflux pump AcrAB-TolC/SmeDEF	1	2	50
MMSF_3353	M00647	Multidrug resistance, efflux pump AcrAB-TolC/SmeDEF	0	2	0
MMSF_3355	M00647	Multidrug resistance, efflux pump AcrAB-TolC/SmeDEF	1	2	50
MMSF_3359	M00647	Multidrug resistance, efflux pump AcrAB-TolC/SmeDEF	1	2	50
MMSF_3361	M00647	Multidrug resistance, efflux pump AcrAB-TolC/SmeDEF	0	2	0
MMSF_3362	M00647	Multidrug resistance, efflux pump AcrAB-TolC/SmeDEF	0	2	0
MMSF_3364	M00647	Multidrug resistance, efflux pump AcrAB-TolC/SmeDEF	0	2	0
MMSF_3400	M00647	Multidrug resistance, efflux pump AcrAB-TolC/SmeDEF	1	2	50
MMSF_3407	M00647	Multidrug resistance, efflux pump AcrAB-TolC/SmeDEF	0	2	0
MMSF_3412	M00647	Multidrug resistance, efflux pump AcrAB-TolC/SmeDEF	1	2	50
MMSF_3426	M00647	Multidrug resistance, efflux pump AcrAB-TolC/SmeDEF	1	2	50
MMSF_3448	M00647	Multidrug resistance, efflux pump AcrAB-TolC/SmeDEF	1	2	50
MMSF_3455	M00647	Multidrug resistance, efflux pump AcrAB-TolC/SmeDEF	0	2	0
MMSF_3460	M00647	Multidrug resistance, efflux pump AcrAB-TolC/SmeDEF	0	2	0
MMSF_3501	M00647	Multidrug resistance, efflux pump AcrAB-TolC/SmeDEF	0	2	0
MMSF_3504	M00647	Multidrug resistance, efflux pump AcrAB-TolC/SmeDEF	0	2	0
MMSF_3506	M00647	Multidrug resistance, efflux pump AcrAB-TolC/SmeDEF	0	2	0
MMSF_3507	M00647	Multidrug resistance, efflux pump AcrAB-TolC/SmeDEF	0	2	0
MMSF_3509	M00647	Multidrug resistance, efflux pump AcrAB-TolC/SmeDEF	0	2	0
MMSF_3510	M00647	Multidrug resistance, efflux pump AcrAB-TolC/SmeDEF	0	2	0
MMSF_3511	M00647	Multidrug resistance, efflux pump AcrAB-TolC/SmeDEF	0	2	0
MMSF_3516	M00647	Multidrug resistance, efflux pump AcrAB-TolC/SmeDEF	0	2	0
MMSF_3517	M00647	Multidrug resistance, efflux pump AcrAB-TolC/SmeDEF	0	2	0
MMSF_3519	M00647	Multidrug resistance, efflux pump AcrAB-TolC/SmeDEF	0	2	0
MMSF_3534	M00647	Multidrug resistance, efflux pump AcrAB-TolC/SmeDEF	0	2	0
MMSF_3537	M00647	Multidrug resistance, efflux pump AcrAB-TolC/SmeDEF	0	2	0
MMSF_3543	M00647	Multidrug resistance, efflux pump AcrAB-TolC/SmeDEF	0	2	0
MMSF_3544	M00647	Multidrug resistance, efflux pump AcrAB-TolC/SmeDEF	1	2	50
MMSF_3546	M00647	Multidrug resistance, efflux pump AcrAB-TolC/SmeDEF	0	2	0
MMSF_3550	M00647	Multidrug resistance, efflux pump AcrAB-TolC/SmeDEF	0	2	0
MMSF_3552	M00647	Multidrug resistance, efflux pump AcrAB-TolC/SmeDEF	0	2	0
MMSF_3556	M00647	Multidrug resistance, efflux pump AcrAB-TolC/SmeDEF	0	2	0
MMSF_3247	M00648	Multidrug resistance, efflux pump MdtABC	0	3	0
MMSF_3250	M00648	Multidrug resistance, efflux pump MdtABC	0	3	0
MMSF_3263	M00648	Multidrug resistance, efflux pump MdtABC	0	3	0
MMSF_3278	M00648	Multidrug resistance, efflux pump MdtABC	0	3	0
MMSF_3281	M00648	Multidrug resistance, efflux pump MdtABC	0	3	0
MMSF_3298	M00648	Multidrug resistance, efflux pump MdtABC	0	3	0
MMSF_3302	M00648	Multidrug resistance, efflux pump MdtABC	0	3	0
MMSF_3305	M00648	Multidrug resistance, efflux pump MdtABC	0	3	0
MMSF_3307	M00648	Multidrug resistance, efflux pump MdtABC	0	3	0
MMSF_3310	M00648	Multidrug resistance, efflux pump MdtABC	0	3	0
MMSF_3316	M00648	Multidrug resistance, efflux pump MdtABC	0	3	0
MMSF_3323	M00648	Multidrug resistance, efflux pump MdtABC	2	3	66.67
MMSF_3324	M00648	Multidrug resistance, efflux pump MdtABC	0	3	0
MMSF_3328	M00648	Multidrug resistance, efflux pump MdtABC	0	3	0
MMSF_3332	M00648	Multidrug resistance, efflux pump MdtABC	0	3	0
MMSF_3336	M00648	Multidrug resistance, efflux pump MdtABC	0	3	0
MMSF_3340	M00648	Multidrug resistance, efflux pump MdtABC	0	3	0
MMSF_3350	M00648	Multidrug resistance, efflux pump MdtABC	0	3	0
MMSF_3353	M00648	Multidrug resistance, efflux pump MdtABC	0	3	0
MMSF_3355	M00648	Multidrug resistance, efflux pump MdtABC	0	3	0
MMSF_3359	M00648	Multidrug resistance, efflux pump MdtABC	0	3	0
MMSF_3361	M00648	Multidrug resistance, efflux pump MdtABC	0	3	0
MMSF_3362	M00648	Multidrug resistance, efflux pump MdtABC	0	3	0
MMSF_3364	M00648	Multidrug resistance, efflux pump MdtABC	0	3	0
MMSF_3400	M00648	Multidrug resistance, efflux pump MdtABC	0	3	0
MMSF_3407	M00648	Multidrug resistance, efflux pump MdtABC	0	3	0
MMSF_3412	M00648	Multidrug resistance, efflux pump MdtABC	0	3	0
MMSF_3426	M00648	Multidrug resistance, efflux pump MdtABC	0	3	0
MMSF_3448	M00648	Multidrug resistance, efflux pump MdtABC	0	3	0
MMSF_3455	M00648	Multidrug resistance, efflux pump MdtABC	0	3	0
MMSF_3460	M00648	Multidrug resistance, efflux pump MdtABC	0	3	0
MMSF_3501	M00648	Multidrug resistance, efflux pump MdtABC	0	3	0
MMSF_3504	M00648	Multidrug resistance, efflux pump MdtABC	0	3	0
MMSF_3506	M00648	Multidrug resistance, efflux pump MdtABC	0	3	0
MMSF_3507	M00648	Multidrug resistance, efflux pump MdtABC	0	3	0
MMSF_3509	M00648	Multidrug resistance, efflux pump MdtABC	0	3	0
MMSF_3510	M00648	Multidrug resistance, efflux pump MdtABC	0	3	0
MMSF_3511	M00648	Multidrug resistance, efflux pump MdtABC	0	3	0
MMSF_3516	M00648	Multidrug resistance, efflux pump MdtABC	0	3	0
MMSF_3517	M00648	Multidrug resistance, efflux pump MdtABC	0	3	0
MMSF_3519	M00648	Multidrug resistance, efflux pump MdtABC	0	3	0
MMSF_3534	M00648	Multidrug resistance, efflux pump MdtABC	0	3	0
MMSF_3537	M00648	Multidrug resistance, efflux pump MdtABC	0	3	0
MMSF_3543	M00648	Multidrug resistance, efflux pump MdtABC	0	3	0
MMSF_3544	M00648	Multidrug resistance, efflux pump MdtABC	0	3	0
MMSF_3546	M00648	Multidrug resistance, efflux pump MdtABC	0	3	0
MMSF_3550	M00648	Multidrug resistance, efflux pump MdtABC	0	3	0
MMSF_3552	M00648	Multidrug resistance, efflux pump MdtABC	0	3	0
MMSF_3556	M00648	Multidrug resistance, efflux pump MdtABC	0	3	0
MMSF_3247	M00653	AauS-AauR (acidic amino acids utilization) two-component regulatory system	0	2	0
MMSF_3250	M00653	AauS-AauR (acidic amino acids utilization) two-component regulatory system	0	2	0
MMSF_3263	M00653	AauS-AauR (acidic amino acids utilization) two-component regulatory system	0	2	0
MMSF_3278	M00653	AauS-AauR (acidic amino acids utilization) two-component regulatory system	0	2	0
MMSF_3281	M00653	AauS-AauR (acidic amino acids utilization) two-component regulatory system	0	2	0
MMSF_3298	M00653	AauS-AauR (acidic amino acids utilization) two-component regulatory system	0	2	0
MMSF_3302	M00653	AauS-AauR (acidic amino acids utilization) two-component regulatory system	0	2	0
MMSF_3305	M00653	AauS-AauR (acidic amino acids utilization) two-component regulatory system	0	2	0
MMSF_3307	M00653	AauS-AauR (acidic amino acids utilization) two-component regulatory system	0	2	0
MMSF_3310	M00653	AauS-AauR (acidic amino acids utilization) two-component regulatory system	0	2	0
MMSF_3316	M00653	AauS-AauR (acidic amino acids utilization) two-component regulatory system	0	2	0
MMSF_3323	M00653	AauS-AauR (acidic amino acids utilization) two-component regulatory system	0	2	0
MMSF_3324	M00653	AauS-AauR (acidic amino acids utilization) two-component regulatory system	0	2	0
MMSF_3328	M00653	AauS-AauR (acidic amino acids utilization) two-component regulatory system	0	2	0
MMSF_3332	M00653	AauS-AauR (acidic amino acids utilization) two-component regulatory system	0	2	0
MMSF_3336	M00653	AauS-AauR (acidic amino acids utilization) two-component regulatory system	0	2	0
MMSF_3340	M00653	AauS-AauR (acidic amino acids utilization) two-component regulatory system	0	2	0
MMSF_3350	M00653	AauS-AauR (acidic amino acids utilization) two-component regulatory system	0	2	0
MMSF_3353	M00653	AauS-AauR (acidic amino acids utilization) two-component regulatory system	0	2	0
MMSF_3355	M00653	AauS-AauR (acidic amino acids utilization) two-component regulatory system	0	2	0
MMSF_3359	M00653	AauS-AauR (acidic amino acids utilization) two-component regulatory system	0	2	0
MMSF_3361	M00653	AauS-AauR (acidic amino acids utilization) two-component regulatory system	0	2	0
MMSF_3362	M00653	AauS-AauR (acidic amino acids utilization) two-component regulatory system	0	2	0
MMSF_3364	M00653	AauS-AauR (acidic amino acids utilization) two-component regulatory system	0	2	0
MMSF_3400	M00653	AauS-AauR (acidic amino acids utilization) two-component regulatory system	0	2	0
MMSF_3407	M00653	AauS-AauR (acidic amino acids utilization) two-component regulatory system	0	2	0
MMSF_3412	M00653	AauS-AauR (acidic amino acids utilization) two-component regulatory system	0	2	0
MMSF_3426	M00653	AauS-AauR (acidic amino acids utilization) two-component regulatory system	0	2	0
MMSF_3448	M00653	AauS-AauR (acidic amino acids utilization) two-component regulatory system	0	2	0
MMSF_3455	M00653	AauS-AauR (acidic amino acids utilization) two-component regulatory system	0	2	0
MMSF_3460	M00653	AauS-AauR (acidic amino acids utilization) two-component regulatory system	0	2	0
MMSF_3501	M00653	AauS-AauR (acidic amino acids utilization) two-component regulatory system	0	2	0
MMSF_3504	M00653	AauS-AauR (acidic amino acids utilization) two-component regulatory system	0	2	0
MMSF_3506	M00653	AauS-AauR (acidic amino acids utilization) two-component regulatory system	0	2	0
MMSF_3507	M00653	AauS-AauR (acidic amino acids utilization) two-component regulatory system	0	2	0
MMSF_3509	M00653	AauS-AauR (acidic amino acids utilization) two-component regulatory system	0	2	0
MMSF_3510	M00653	AauS-AauR (acidic amino acids utilization) two-component regulatory system	0	2	0
MMSF_3511	M00653	AauS-AauR (acidic amino acids utilization) two-component regulatory system	0	2	0
MMSF_3516	M00653	AauS-AauR (acidic amino acids utilization) two-component regulatory system	0	2	0
MMSF_3517	M00653	AauS-AauR (acidic amino acids utilization) two-component regulatory system	0	2	0
MMSF_3519	M00653	AauS-AauR (acidic amino acids utilization) two-component regulatory system	0	2	0
MMSF_3534	M00653	AauS-AauR (acidic amino acids utilization) two-component regulatory system	0	2	0
MMSF_3537	M00653	AauS-AauR (acidic amino acids utilization) two-component regulatory system	0	2	0
MMSF_3543	M00653	AauS-AauR (acidic amino acids utilization) two-component regulatory system	0	2	0
MMSF_3544	M00653	AauS-AauR (acidic amino acids utilization) two-component regulatory system	0	2	0
MMSF_3546	M00653	AauS-AauR (acidic amino acids utilization) two-component regulatory system	0	2	0
MMSF_3550	M00653	AauS-AauR (acidic amino acids utilization) two-component regulatory system	0	2	0
MMSF_3552	M00653	AauS-AauR (acidic amino acids utilization) two-component regulatory system	0	2	0
MMSF_3556	M00653	AauS-AauR (acidic amino acids utilization) two-component regulatory system	0	2	0
MMSF_3247	M00654	ParS-ParR (polymyxin-adaptive resistance) two-component regulatory system	0	2	0
MMSF_3250	M00654	ParS-ParR (polymyxin-adaptive resistance) two-component regulatory system	0	2	0
MMSF_3263	M00654	ParS-ParR (polymyxin-adaptive resistance) two-component regulatory system	0	2	0
MMSF_3278	M00654	ParS-ParR (polymyxin-adaptive resistance) two-component regulatory system	0	2	0
MMSF_3281	M00654	ParS-ParR (polymyxin-adaptive resistance) two-component regulatory system	0	2	0
MMSF_3298	M00654	ParS-ParR (polymyxin-adaptive resistance) two-component regulatory system	0	2	0
MMSF_3302	M00654	ParS-ParR (polymyxin-adaptive resistance) two-component regulatory system	0	2	0
MMSF_3305	M00654	ParS-ParR (polymyxin-adaptive resistance) two-component regulatory system	0	2	0
MMSF_3307	M00654	ParS-ParR (polymyxin-adaptive resistance) two-component regulatory system	0	2	0
MMSF_3310	M00654	ParS-ParR (polymyxin-adaptive resistance) two-component regulatory system	0	2	0
MMSF_3316	M00654	ParS-ParR (polymyxin-adaptive resistance) two-component regulatory system	0	2	0
MMSF_3323	M00654	ParS-ParR (polymyxin-adaptive resistance) two-component regulatory system	0	2	0
MMSF_3324	M00654	ParS-ParR (polymyxin-adaptive resistance) two-component regulatory system	0	2	0
MMSF_3328	M00654	ParS-ParR (polymyxin-adaptive resistance) two-component regulatory system	0	2	0
MMSF_3332	M00654	ParS-ParR (polymyxin-adaptive resistance) two-component regulatory system	0	2	0
MMSF_3336	M00654	ParS-ParR (polymyxin-adaptive resistance) two-component regulatory system	0	2	0
MMSF_3340	M00654	ParS-ParR (polymyxin-adaptive resistance) two-component regulatory system	0	2	0
MMSF_3350	M00654	ParS-ParR (polymyxin-adaptive resistance) two-component regulatory system	0	2	0
MMSF_3353	M00654	ParS-ParR (polymyxin-adaptive resistance) two-component regulatory system	0	2	0
MMSF_3355	M00654	ParS-ParR (polymyxin-adaptive resistance) two-component regulatory system	0	2	0
MMSF_3359	M00654	ParS-ParR (polymyxin-adaptive resistance) two-component regulatory system	0	2	0
MMSF_3361	M00654	ParS-ParR (polymyxin-adaptive resistance) two-component regulatory system	0	2	0
MMSF_3362	M00654	ParS-ParR (polymyxin-adaptive resistance) two-component regulatory system	0	2	0
MMSF_3364	M00654	ParS-ParR (polymyxin-adaptive resistance) two-component regulatory system	0	2	0
MMSF_3400	M00654	ParS-ParR (polymyxin-adaptive resistance) two-component regulatory system	0	2	0
MMSF_3407	M00654	ParS-ParR (polymyxin-adaptive resistance) two-component regulatory system	0	2	0
MMSF_3412	M00654	ParS-ParR (polymyxin-adaptive resistance) two-component regulatory system	0	2	0
MMSF_3426	M00654	ParS-ParR (polymyxin-adaptive resistance) two-component regulatory system	0	2	0
MMSF_3448	M00654	ParS-ParR (polymyxin-adaptive resistance) two-component regulatory system	0	2	0
MMSF_3455	M00654	ParS-ParR (polymyxin-adaptive resistance) two-component regulatory system	0	2	0
MMSF_3460	M00654	ParS-ParR (polymyxin-adaptive resistance) two-component regulatory system	0	2	0
MMSF_3501	M00654	ParS-ParR (polymyxin-adaptive resistance) two-component regulatory system	0	2	0
MMSF_3504	M00654	ParS-ParR (polymyxin-adaptive resistance) two-component regulatory system	0	2	0
MMSF_3506	M00654	ParS-ParR (polymyxin-adaptive resistance) two-component regulatory system	0	2	0
MMSF_3507	M00654	ParS-ParR (polymyxin-adaptive resistance) two-component regulatory system	0	2	0
MMSF_3509	M00654	ParS-ParR (polymyxin-adaptive resistance) two-component regulatory system	0	2	0
MMSF_3510	M00654	ParS-ParR (polymyxin-adaptive resistance) two-component regulatory system	0	2	0
MMSF_3511	M00654	ParS-ParR (polymyxin-adaptive resistance) two-component regulatory system	0	2	0
MMSF_3516	M00654	ParS-ParR (polymyxin-adaptive resistance) two-component regulatory system	0	2	0
MMSF_3517	M00654	ParS-ParR (polymyxin-adaptive resistance) two-component regulatory system	0	2	0
MMSF_3519	M00654	ParS-ParR (polymyxin-adaptive resistance) two-component regulatory system	0	2	0
MMSF_3534	M00654	ParS-ParR (polymyxin-adaptive resistance) two-component regulatory system	0	2	0
MMSF_3537	M00654	ParS-ParR (polymyxin-adaptive resistance) two-component regulatory system	0	2	0
MMSF_3543	M00654	ParS-ParR (polymyxin-adaptive resistance) two-component regulatory system	0	2	0
MMSF_3544	M00654	ParS-ParR (polymyxin-adaptive resistance) two-component regulatory system	0	2	0
MMSF_3546	M00654	ParS-ParR (polymyxin-adaptive resistance) two-component regulatory system	0	2	0
MMSF_3550	M00654	ParS-ParR (polymyxin-adaptive resistance) two-component regulatory system	0	2	0
MMSF_3552	M00654	ParS-ParR (polymyxin-adaptive resistance) two-component regulatory system	0	2	0
MMSF_3556	M00654	ParS-ParR (polymyxin-adaptive resistance) two-component regulatory system	0	2	0
MMSF_3247	M00655	AdeS-AdeR two-component regulatory system	0	2	0
MMSF_3250	M00655	AdeS-AdeR two-component regulatory system	0	2	0
MMSF_3263	M00655	AdeS-AdeR two-component regulatory system	0	2	0
MMSF_3278	M00655	AdeS-AdeR two-component regulatory system	0	2	0
MMSF_3281	M00655	AdeS-AdeR two-component regulatory system	0	2	0
MMSF_3298	M00655	AdeS-AdeR two-component regulatory system	0	2	0
MMSF_3302	M00655	AdeS-AdeR two-component regulatory system	0	2	0
MMSF_3305	M00655	AdeS-AdeR two-component regulatory system	0	2	0
MMSF_3307	M00655	AdeS-AdeR two-component regulatory system	0	2	0
MMSF_3310	M00655	AdeS-AdeR two-component regulatory system	0	2	0
MMSF_3316	M00655	AdeS-AdeR two-component regulatory system	0	2	0
MMSF_3323	M00655	AdeS-AdeR two-component regulatory system	0	2	0
MMSF_3324	M00655	AdeS-AdeR two-component regulatory system	0	2	0
MMSF_3328	M00655	AdeS-AdeR two-component regulatory system	0	2	0
MMSF_3332	M00655	AdeS-AdeR two-component regulatory system	0	2	0
MMSF_3336	M00655	AdeS-AdeR two-component regulatory system	0	2	0
MMSF_3340	M00655	AdeS-AdeR two-component regulatory system	0	2	0
MMSF_3350	M00655	AdeS-AdeR two-component regulatory system	0	2	0
MMSF_3353	M00655	AdeS-AdeR two-component regulatory system	0	2	0
MMSF_3355	M00655	AdeS-AdeR two-component regulatory system	0	2	0
MMSF_3359	M00655	AdeS-AdeR two-component regulatory system	0	2	0
MMSF_3361	M00655	AdeS-AdeR two-component regulatory system	0	2	0
MMSF_3362	M00655	AdeS-AdeR two-component regulatory system	0	2	0
MMSF_3364	M00655	AdeS-AdeR two-component regulatory system	0	2	0
MMSF_3400	M00655	AdeS-AdeR two-component regulatory system	0	2	0
MMSF_3407	M00655	AdeS-AdeR two-component regulatory system	0	2	0
MMSF_3412	M00655	AdeS-AdeR two-component regulatory system	0	2	0
MMSF_3426	M00655	AdeS-AdeR two-component regulatory system	0	2	0
MMSF_3448	M00655	AdeS-AdeR two-component regulatory system	0	2	0
MMSF_3455	M00655	AdeS-AdeR two-component regulatory system	0	2	0
MMSF_3460	M00655	AdeS-AdeR two-component regulatory system	0	2	0
MMSF_3501	M00655	AdeS-AdeR two-component regulatory system	0	2	0
MMSF_3504	M00655	AdeS-AdeR two-component regulatory system	0	2	0
MMSF_3506	M00655	AdeS-AdeR two-component regulatory system	0	2	0
MMSF_3507	M00655	AdeS-AdeR two-component regulatory system	0	2	0
MMSF_3509	M00655	AdeS-AdeR two-component regulatory system	0	2	0
MMSF_3510	M00655	AdeS-AdeR two-component regulatory system	0	2	0
MMSF_3511	M00655	AdeS-AdeR two-component regulatory system	0	2	0
MMSF_3516	M00655	AdeS-AdeR two-component regulatory system	0	2	0
MMSF_3517	M00655	AdeS-AdeR two-component regulatory system	0	2	0
MMSF_3519	M00655	AdeS-AdeR two-component regulatory system	0	2	0
MMSF_3534	M00655	AdeS-AdeR two-component regulatory system	0	2	0
MMSF_3537	M00655	AdeS-AdeR two-component regulatory system	0	2	0
MMSF_3543	M00655	AdeS-AdeR two-component regulatory system	0	2	0
MMSF_3544	M00655	AdeS-AdeR two-component regulatory system	0	2	0
MMSF_3546	M00655	AdeS-AdeR two-component regulatory system	0	2	0
MMSF_3550	M00655	AdeS-AdeR two-component regulatory system	0	2	0
MMSF_3552	M00655	AdeS-AdeR two-component regulatory system	0	2	0
MMSF_3556	M00655	AdeS-AdeR two-component regulatory system	0	2	0
MMSF_3247	M00656	VanS-VanR (VanB type vancomycin resistance) two-component regulatory system	0	2	0
MMSF_3250	M00656	VanS-VanR (VanB type vancomycin resistance) two-component regulatory system	0	2	0
MMSF_3263	M00656	VanS-VanR (VanB type vancomycin resistance) two-component regulatory system	0	2	0
MMSF_3278	M00656	VanS-VanR (VanB type vancomycin resistance) two-component regulatory system	0	2	0
MMSF_3281	M00656	VanS-VanR (VanB type vancomycin resistance) two-component regulatory system	0	2	0
MMSF_3298	M00656	VanS-VanR (VanB type vancomycin resistance) two-component regulatory system	0	2	0
MMSF_3302	M00656	VanS-VanR (VanB type vancomycin resistance) two-component regulatory system	0	2	0
MMSF_3305	M00656	VanS-VanR (VanB type vancomycin resistance) two-component regulatory system	0	2	0
MMSF_3307	M00656	VanS-VanR (VanB type vancomycin resistance) two-component regulatory system	0	2	0
MMSF_3310	M00656	VanS-VanR (VanB type vancomycin resistance) two-component regulatory system	0	2	0
MMSF_3316	M00656	VanS-VanR (VanB type vancomycin resistance) two-component regulatory system	0	2	0
MMSF_3323	M00656	VanS-VanR (VanB type vancomycin resistance) two-component regulatory system	0	2	0
MMSF_3324	M00656	VanS-VanR (VanB type vancomycin resistance) two-component regulatory system	0	2	0
MMSF_3328	M00656	VanS-VanR (VanB type vancomycin resistance) two-component regulatory system	0	2	0
MMSF_3332	M00656	VanS-VanR (VanB type vancomycin resistance) two-component regulatory system	0	2	0
MMSF_3336	M00656	VanS-VanR (VanB type vancomycin resistance) two-component regulatory system	0	2	0
MMSF_3340	M00656	VanS-VanR (VanB type vancomycin resistance) two-component regulatory system	0	2	0
