## Supplementary material for "Functional potential and evolutionary response to long-term heat selection of bacterial associates of coral photosymbionts": Table S3 (part 3 of 3)

### Sheet: module_completeness (continued)
Genome_name	Module_id	Module_name	Steps_found	Steps_needed	Percent_steps_found
MMSF_3350	M00656	VanS-VanR (VanB type vancomycin resistance) two-component regulatory system	0	2	0
MMSF_3353	M00656	VanS-VanR (VanB type vancomycin resistance) two-component regulatory system	2	2	100
MMSF_3355	M00656	VanS-VanR (VanB type vancomycin resistance) two-component regulatory system	0	2	0
MMSF_3359	M00656	VanS-VanR (VanB type vancomycin resistance) two-component regulatory system	0	2	0
MMSF_3361	M00656	VanS-VanR (VanB type vancomycin resistance) two-component regulatory system	0	2	0
MMSF_3362	M00656	VanS-VanR (VanB type vancomycin resistance) two-component regulatory system	0	2	0
MMSF_3364	M00656	VanS-VanR (VanB type vancomycin resistance) two-component regulatory system	0	2	0
MMSF_3400	M00656	VanS-VanR (VanB type vancomycin resistance) two-component regulatory system	0	2	0
MMSF_3407	M00656	VanS-VanR (VanB type vancomycin resistance) two-component regulatory system	0	2	0
MMSF_3412	M00656	VanS-VanR (VanB type vancomycin resistance) two-component regulatory system	0	2	0
MMSF_3426	M00656	VanS-VanR (VanB type vancomycin resistance) two-component regulatory system	0	2	0
MMSF_3448	M00656	VanS-VanR (VanB type vancomycin resistance) two-component regulatory system	0	2	0
MMSF_3455	M00656	VanS-VanR (VanB type vancomycin resistance) two-component regulatory system	0	2	0
MMSF_3460	M00656	VanS-VanR (VanB type vancomycin resistance) two-component regulatory system	0	2	0
MMSF_3501	M00656	VanS-VanR (VanB type vancomycin resistance) two-component regulatory system	0	2	0
MMSF_3504	M00656	VanS-VanR (VanB type vancomycin resistance) two-component regulatory system	0	2	0
MMSF_3506	M00656	VanS-VanR (VanB type vancomycin resistance) two-component regulatory system	0	2	0
MMSF_3507	M00656	VanS-VanR (VanB type vancomycin resistance) two-component regulatory system	0	2	0
MMSF_3509	M00656	VanS-VanR (VanB type vancomycin resistance) two-component regulatory system	0	2	0
MMSF_3510	M00656	VanS-VanR (VanB type vancomycin resistance) two-component regulatory system	0	2	0
MMSF_3511	M00656	VanS-VanR (VanB type vancomycin resistance) two-component regulatory system	0	2	0
MMSF_3516	M00656	VanS-VanR (VanB type vancomycin resistance) two-component regulatory system	0	2	0
MMSF_3517	M00656	VanS-VanR (VanB type vancomycin resistance) two-component regulatory system	0	2	0
MMSF_3519	M00656	VanS-VanR (VanB type vancomycin resistance) two-component regulatory system	0	2	0
MMSF_3534	M00656	VanS-VanR (VanB type vancomycin resistance) two-component regulatory system	0	2	0
MMSF_3537	M00656	VanS-VanR (VanB type vancomycin resistance) two-component regulatory system	0	2	0
MMSF_3543	M00656	VanS-VanR (VanB type vancomycin resistance) two-component regulatory system	0	2	0
MMSF_3544	M00656	VanS-VanR (VanB type vancomycin resistance) two-component regulatory system	0	2	0
MMSF_3546	M00656	VanS-VanR (VanB type vancomycin resistance) two-component regulatory system	0	2	0
MMSF_3550	M00656	VanS-VanR (VanB type vancomycin resistance) two-component regulatory system	0	2	0
MMSF_3552	M00656	VanS-VanR (VanB type vancomycin resistance) two-component regulatory system	0	2	0
MMSF_3556	M00656	VanS-VanR (VanB type vancomycin resistance) two-component regulatory system	0	2	0
MMSF_3247	M00657	VanS-VanR (VanE type vancomycin resistance) two-component regulatory system	0	2	0
MMSF_3250	M00657	VanS-VanR (VanE type vancomycin resistance) two-component regulatory system	0	2	0
MMSF_3263	M00657	VanS-VanR (VanE type vancomycin resistance) two-component regulatory system	0	2	0
MMSF_3278	M00657	VanS-VanR (VanE type vancomycin resistance) two-component regulatory system	0	2	0
MMSF_3281	M00657	VanS-VanR (VanE type vancomycin resistance) two-component regulatory system	0	2	0
MMSF_3298	M00657	VanS-VanR (VanE type vancomycin resistance) two-component regulatory system	0	2	0
MMSF_3302	M00657	VanS-VanR (VanE type vancomycin resistance) two-component regulatory system	0	2	0
MMSF_3305	M00657	VanS-VanR (VanE type vancomycin resistance) two-component regulatory system	0	2	0
MMSF_3307	M00657	VanS-VanR (VanE type vancomycin resistance) two-component regulatory system	0	2	0
MMSF_3310	M00657	VanS-VanR (VanE type vancomycin resistance) two-component regulatory system	0	2	0
MMSF_3316	M00657	VanS-VanR (VanE type vancomycin resistance) two-component regulatory system	0	2	0
MMSF_3323	M00657	VanS-VanR (VanE type vancomycin resistance) two-component regulatory system	0	2	0
MMSF_3324	M00657	VanS-VanR (VanE type vancomycin resistance) two-component regulatory system	0	2	0
MMSF_3328	M00657	VanS-VanR (VanE type vancomycin resistance) two-component regulatory system	2	2	100
MMSF_3332	M00657	VanS-VanR (VanE type vancomycin resistance) two-component regulatory system	0	2	0
MMSF_3336	M00657	VanS-VanR (VanE type vancomycin resistance) two-component regulatory system	0	2	0
MMSF_3340	M00657	VanS-VanR (VanE type vancomycin resistance) two-component regulatory system	0	2	0
MMSF_3350	M00657	VanS-VanR (VanE type vancomycin resistance) two-component regulatory system	0	2	0
MMSF_3353	M00657	VanS-VanR (VanE type vancomycin resistance) two-component regulatory system	2	2	100
MMSF_3355	M00657	VanS-VanR (VanE type vancomycin resistance) two-component regulatory system	0	2	0
MMSF_3359	M00657	VanS-VanR (VanE type vancomycin resistance) two-component regulatory system	0	2	0
MMSF_3361	M00657	VanS-VanR (VanE type vancomycin resistance) two-component regulatory system	0	2	0
MMSF_3362	M00657	VanS-VanR (VanE type vancomycin resistance) two-component regulatory system	0	2	0
MMSF_3364	M00657	VanS-VanR (VanE type vancomycin resistance) two-component regulatory system	0	2	0
MMSF_3400	M00657	VanS-VanR (VanE type vancomycin resistance) two-component regulatory system	0	2	0
MMSF_3407	M00657	VanS-VanR (VanE type vancomycin resistance) two-component regulatory system	0	2	0
MMSF_3412	M00657	VanS-VanR (VanE type vancomycin resistance) two-component regulatory system	0	2	0
MMSF_3426	M00657	VanS-VanR (VanE type vancomycin resistance) two-component regulatory system	0	2	0
MMSF_3448	M00657	VanS-VanR (VanE type vancomycin resistance) two-component regulatory system	0	2	0
MMSF_3455	M00657	VanS-VanR (VanE type vancomycin resistance) two-component regulatory system	0	2	0
MMSF_3460	M00657	VanS-VanR (VanE type vancomycin resistance) two-component regulatory system	0	2	0
MMSF_3501	M00657	VanS-VanR (VanE type vancomycin resistance) two-component regulatory system	0	2	0
MMSF_3504	M00657	VanS-VanR (VanE type vancomycin resistance) two-component regulatory system	0	2	0
MMSF_3506	M00657	VanS-VanR (VanE type vancomycin resistance) two-component regulatory system	0	2	0
MMSF_3507	M00657	VanS-VanR (VanE type vancomycin resistance) two-component regulatory system	0	2	0
MMSF_3509	M00657	VanS-VanR (VanE type vancomycin resistance) two-component regulatory system	0	2	0
MMSF_3510	M00657	VanS-VanR (VanE type vancomycin resistance) two-component regulatory system	0	2	0
MMSF_3511	M00657	VanS-VanR (VanE type vancomycin resistance) two-component regulatory system	0	2	0
MMSF_3516	M00657	VanS-VanR (VanE type vancomycin resistance) two-component regulatory system	0	2	0
MMSF_3517	M00657	VanS-VanR (VanE type vancomycin resistance) two-component regulatory system	0	2	0
MMSF_3519	M00657	VanS-VanR (VanE type vancomycin resistance) two-component regulatory system	0	2	0
MMSF_3534	M00657	VanS-VanR (VanE type vancomycin resistance) two-component regulatory system	0	2	0
MMSF_3537	M00657	VanS-VanR (VanE type vancomycin resistance) two-component regulatory system	0	2	0
MMSF_3543	M00657	VanS-VanR (VanE type vancomycin resistance) two-component regulatory system	0	2	0
MMSF_3544	M00657	VanS-VanR (VanE type vancomycin resistance) two-component regulatory system	0	2	0
MMSF_3546	M00657	VanS-VanR (VanE type vancomycin resistance) two-component regulatory system	0	2	0
MMSF_3550	M00657	VanS-VanR (VanE type vancomycin resistance) two-component regulatory system	0	2	0
MMSF_3552	M00657	VanS-VanR (VanE type vancomycin resistance) two-component regulatory system	0	2	0
MMSF_3556	M00657	VanS-VanR (VanE type vancomycin resistance) two-component regulatory system	0	2	0
MMSF_3247	M00658	VanS-VanR (actinomycete type vancomycin resistance) two-component regulatory system	0	2	0
MMSF_3250	M00658	VanS-VanR (actinomycete type vancomycin resistance) two-component regulatory system	0	2	0
MMSF_3263	M00658	VanS-VanR (actinomycete type vancomycin resistance) two-component regulatory system	0	2	0
MMSF_3278	M00658	VanS-VanR (actinomycete type vancomycin resistance) two-component regulatory system	0	2	0
MMSF_3281	M00658	VanS-VanR (actinomycete type vancomycin resistance) two-component regulatory system	0	2	0
MMSF_3298	M00658	VanS-VanR (actinomycete type vancomycin resistance) two-component regulatory system	0	2	0
MMSF_3302	M00658	VanS-VanR (actinomycete type vancomycin resistance) two-component regulatory system	0	2	0
MMSF_3305	M00658	VanS-VanR (actinomycete type vancomycin resistance) two-component regulatory system	0	2	0
MMSF_3307	M00658	VanS-VanR (actinomycete type vancomycin resistance) two-component regulatory system	0	2	0
MMSF_3310	M00658	VanS-VanR (actinomycete type vancomycin resistance) two-component regulatory system	0	2	0
MMSF_3316	M00658	VanS-VanR (actinomycete type vancomycin resistance) two-component regulatory system	0	2	0
MMSF_3323	M00658	VanS-VanR (actinomycete type vancomycin resistance) two-component regulatory system	0	2	0
MMSF_3324	M00658	VanS-VanR (actinomycete type vancomycin resistance) two-component regulatory system	0	2	0
MMSF_3328	M00658	VanS-VanR (actinomycete type vancomycin resistance) two-component regulatory system	0	2	0
MMSF_3332	M00658	VanS-VanR (actinomycete type vancomycin resistance) two-component regulatory system	0	2	0
MMSF_3336	M00658	VanS-VanR (actinomycete type vancomycin resistance) two-component regulatory system	0	2	0
MMSF_3340	M00658	VanS-VanR (actinomycete type vancomycin resistance) two-component regulatory system	0	2	0
MMSF_3350	M00658	VanS-VanR (actinomycete type vancomycin resistance) two-component regulatory system	0	2	0
MMSF_3353	M00658	VanS-VanR (actinomycete type vancomycin resistance) two-component regulatory system	0	2	0
MMSF_3355	M00658	VanS-VanR (actinomycete type vancomycin resistance) two-component regulatory system	0	2	0
MMSF_3359	M00658	VanS-VanR (actinomycete type vancomycin resistance) two-component regulatory system	0	2	0
MMSF_3361	M00658	VanS-VanR (actinomycete type vancomycin resistance) two-component regulatory system	0	2	0
MMSF_3362	M00658	VanS-VanR (actinomycete type vancomycin resistance) two-component regulatory system	0	2	0
MMSF_3364	M00658	VanS-VanR (actinomycete type vancomycin resistance) two-component regulatory system	0	2	0
MMSF_3400	M00658	VanS-VanR (actinomycete type vancomycin resistance) two-component regulatory system	0	2	0
MMSF_3407	M00658	VanS-VanR (actinomycete type vancomycin resistance) two-component regulatory system	0	2	0
MMSF_3412	M00658	VanS-VanR (actinomycete type vancomycin resistance) two-component regulatory system	0	2	0
MMSF_3426	M00658	VanS-VanR (actinomycete type vancomycin resistance) two-component regulatory system	0	2	0
MMSF_3448	M00658	VanS-VanR (actinomycete type vancomycin resistance) two-component regulatory system	0	2	0
MMSF_3455	M00658	VanS-VanR (actinomycete type vancomycin resistance) two-component regulatory system	0	2	0
MMSF_3460	M00658	VanS-VanR (actinomycete type vancomycin resistance) two-component regulatory system	0	2	0
MMSF_3501	M00658	VanS-VanR (actinomycete type vancomycin resistance) two-component regulatory system	0	2	0
MMSF_3504	M00658	VanS-VanR (actinomycete type vancomycin resistance) two-component regulatory system	0	2	0
MMSF_3506	M00658	VanS-VanR (actinomycete type vancomycin resistance) two-component regulatory system	0	2	0
MMSF_3507	M00658	VanS-VanR (actinomycete type vancomycin resistance) two-component regulatory system	0	2	0
MMSF_3509	M00658	VanS-VanR (actinomycete type vancomycin resistance) two-component regulatory system	0	2	0
MMSF_3510	M00658	VanS-VanR (actinomycete type vancomycin resistance) two-component regulatory system	0	2	0
MMSF_3511	M00658	VanS-VanR (actinomycete type vancomycin resistance) two-component regulatory system	0	2	0
MMSF_3516	M00658	VanS-VanR (actinomycete type vancomycin resistance) two-component regulatory system	0	2	0
MMSF_3517	M00658	VanS-VanR (actinomycete type vancomycin resistance) two-component regulatory system	0	2	0
MMSF_3519	M00658	VanS-VanR (actinomycete type vancomycin resistance) two-component regulatory system	0	2	0
MMSF_3534	M00658	VanS-VanR (actinomycete type vancomycin resistance) two-component regulatory system	0	2	0
MMSF_3537	M00658	VanS-VanR (actinomycete type vancomycin resistance) two-component regulatory system	0	2	0
MMSF_3543	M00658	VanS-VanR (actinomycete type vancomycin resistance) two-component regulatory system	0	2	0
MMSF_3544	M00658	VanS-VanR (actinomycete type vancomycin resistance) two-component regulatory system	0	2	0
MMSF_3546	M00658	VanS-VanR (actinomycete type vancomycin resistance) two-component regulatory system	0	2	0
MMSF_3550	M00658	VanS-VanR (actinomycete type vancomycin resistance) two-component regulatory system	0	2	0
MMSF_3552	M00658	VanS-VanR (actinomycete type vancomycin resistance) two-component regulatory system	0	2	0
MMSF_3556	M00658	VanS-VanR (actinomycete type vancomycin resistance) two-component regulatory system	0	2	0
MMSF_3247	M00661	Paspaline biosynthesis, geranylgeranyl-PP + indoleglycerol phosphate => paspaline	0	3	0
MMSF_3250	M00661	Paspaline biosynthesis, geranylgeranyl-PP + indoleglycerol phosphate => paspaline	0	3	0
MMSF_3263	M00661	Paspaline biosynthesis, geranylgeranyl-PP + indoleglycerol phosphate => paspaline	0	3	0
MMSF_3278	M00661	Paspaline biosynthesis, geranylgeranyl-PP + indoleglycerol phosphate => paspaline	0	3	0
MMSF_3281	M00661	Paspaline biosynthesis, geranylgeranyl-PP + indoleglycerol phosphate => paspaline	0	3	0
MMSF_3298	M00661	Paspaline biosynthesis, geranylgeranyl-PP + indoleglycerol phosphate => paspaline	0	3	0
MMSF_3302	M00661	Paspaline biosynthesis, geranylgeranyl-PP + indoleglycerol phosphate => paspaline	0	3	0
MMSF_3305	M00661	Paspaline biosynthesis, geranylgeranyl-PP + indoleglycerol phosphate => paspaline	0	3	0
MMSF_3307	M00661	Paspaline biosynthesis, geranylgeranyl-PP + indoleglycerol phosphate => paspaline	0	3	0
MMSF_3310	M00661	Paspaline biosynthesis, geranylgeranyl-PP + indoleglycerol phosphate => paspaline	0	3	0
MMSF_3316	M00661	Paspaline biosynthesis, geranylgeranyl-PP + indoleglycerol phosphate => paspaline	0	3	0
MMSF_3323	M00661	Paspaline biosynthesis, geranylgeranyl-PP + indoleglycerol phosphate => paspaline	0	3	0
MMSF_3324	M00661	Paspaline biosynthesis, geranylgeranyl-PP + indoleglycerol phosphate => paspaline	0	3	0
MMSF_3328	M00661	Paspaline biosynthesis, geranylgeranyl-PP + indoleglycerol phosphate => paspaline	0	3	0
MMSF_3332	M00661	Paspaline biosynthesis, geranylgeranyl-PP + indoleglycerol phosphate => paspaline	0	3	0
MMSF_3336	M00661	Paspaline biosynthesis, geranylgeranyl-PP + indoleglycerol phosphate => paspaline	0	3	0
MMSF_3340	M00661	Paspaline biosynthesis, geranylgeranyl-PP + indoleglycerol phosphate => paspaline	0	3	0
MMSF_3350	M00661	Paspaline biosynthesis, geranylgeranyl-PP + indoleglycerol phosphate => paspaline	0	3	0
MMSF_3353	M00661	Paspaline biosynthesis, geranylgeranyl-PP + indoleglycerol phosphate => paspaline	0	3	0
MMSF_3355	M00661	Paspaline biosynthesis, geranylgeranyl-PP + indoleglycerol phosphate => paspaline	0	3	0
MMSF_3359	M00661	Paspaline biosynthesis, geranylgeranyl-PP + indoleglycerol phosphate => paspaline	0	3	0
MMSF_3361	M00661	Paspaline biosynthesis, geranylgeranyl-PP + indoleglycerol phosphate => paspaline	0	3	0
MMSF_3362	M00661	Paspaline biosynthesis, geranylgeranyl-PP + indoleglycerol phosphate => paspaline	0	3	0
MMSF_3364	M00661	Paspaline biosynthesis, geranylgeranyl-PP + indoleglycerol phosphate => paspaline	0	3	0
MMSF_3400	M00661	Paspaline biosynthesis, geranylgeranyl-PP + indoleglycerol phosphate => paspaline	0	3	0
MMSF_3407	M00661	Paspaline biosynthesis, geranylgeranyl-PP + indoleglycerol phosphate => paspaline	0	3	0
MMSF_3412	M00661	Paspaline biosynthesis, geranylgeranyl-PP + indoleglycerol phosphate => paspaline	0	3	0
MMSF_3426	M00661	Paspaline biosynthesis, geranylgeranyl-PP + indoleglycerol phosphate => paspaline	0	3	0
MMSF_3448	M00661	Paspaline biosynthesis, geranylgeranyl-PP + indoleglycerol phosphate => paspaline	0	3	0
MMSF_3455	M00661	Paspaline biosynthesis, geranylgeranyl-PP + indoleglycerol phosphate => paspaline	0	3	0
MMSF_3460	M00661	Paspaline biosynthesis, geranylgeranyl-PP + indoleglycerol phosphate => paspaline	0	3	0
MMSF_3501	M00661	Paspaline biosynthesis, geranylgeranyl-PP + indoleglycerol phosphate => paspaline	0	3	0
MMSF_3504	M00661	Paspaline biosynthesis, geranylgeranyl-PP + indoleglycerol phosphate => paspaline	0	3	0
MMSF_3506	M00661	Paspaline biosynthesis, geranylgeranyl-PP + indoleglycerol phosphate => paspaline	0	3	0
MMSF_3507	M00661	Paspaline biosynthesis, geranylgeranyl-PP + indoleglycerol phosphate => paspaline	0	3	0
MMSF_3509	M00661	Paspaline biosynthesis, geranylgeranyl-PP + indoleglycerol phosphate => paspaline	0	3	0
MMSF_3510	M00661	Paspaline biosynthesis, geranylgeranyl-PP + indoleglycerol phosphate => paspaline	0	3	0
MMSF_3511	M00661	Paspaline biosynthesis, geranylgeranyl-PP + indoleglycerol phosphate => paspaline	0	3	0
MMSF_3516	M00661	Paspaline biosynthesis, geranylgeranyl-PP + indoleglycerol phosphate => paspaline	0	3	0
MMSF_3517	M00661	Paspaline biosynthesis, geranylgeranyl-PP + indoleglycerol phosphate => paspaline	0	3	0
MMSF_3519	M00661	Paspaline biosynthesis, geranylgeranyl-PP + indoleglycerol phosphate => paspaline	0	3	0
MMSF_3534	M00661	Paspaline biosynthesis, geranylgeranyl-PP + indoleglycerol phosphate => paspaline	0	3	0
MMSF_3537	M00661	Paspaline biosynthesis, geranylgeranyl-PP + indoleglycerol phosphate => paspaline	0	3	0
MMSF_3543	M00661	Paspaline biosynthesis, geranylgeranyl-PP + indoleglycerol phosphate => paspaline	0	3	0
MMSF_3544	M00661	Paspaline biosynthesis, geranylgeranyl-PP + indoleglycerol phosphate => paspaline	0	3	0
MMSF_3546	M00661	Paspaline biosynthesis, geranylgeranyl-PP + indoleglycerol phosphate => paspaline	0	3	0
MMSF_3550	M00661	Paspaline biosynthesis, geranylgeranyl-PP + indoleglycerol phosphate => paspaline	0	3	0
MMSF_3552	M00661	Paspaline biosynthesis, geranylgeranyl-PP + indoleglycerol phosphate => paspaline	0	3	0
MMSF_3556	M00661	Paspaline biosynthesis, geranylgeranyl-PP + indoleglycerol phosphate => paspaline	0	3	0
MMSF_3247	M00662	Hk1-Rrp1 (glycerol uptake and utilization) two-component regulatory system	0	2	0
MMSF_3250	M00662	Hk1-Rrp1 (glycerol uptake and utilization) two-component regulatory system	0	2	0
MMSF_3263	M00662	Hk1-Rrp1 (glycerol uptake and utilization) two-component regulatory system	0	2	0
MMSF_3278	M00662	Hk1-Rrp1 (glycerol uptake and utilization) two-component regulatory system	0	2	0
MMSF_3281	M00662	Hk1-Rrp1 (glycerol uptake and utilization) two-component regulatory system	0	2	0
MMSF_3298	M00662	Hk1-Rrp1 (glycerol uptake and utilization) two-component regulatory system	0	2	0
MMSF_3302	M00662	Hk1-Rrp1 (glycerol uptake and utilization) two-component regulatory system	0	2	0
MMSF_3305	M00662	Hk1-Rrp1 (glycerol uptake and utilization) two-component regulatory system	0	2	0
MMSF_3307	M00662	Hk1-Rrp1 (glycerol uptake and utilization) two-component regulatory system	0	2	0
MMSF_3310	M00662	Hk1-Rrp1 (glycerol uptake and utilization) two-component regulatory system	0	2	0
MMSF_3316	M00662	Hk1-Rrp1 (glycerol uptake and utilization) two-component regulatory system	0	2	0
MMSF_3323	M00662	Hk1-Rrp1 (glycerol uptake and utilization) two-component regulatory system	0	2	0
MMSF_3324	M00662	Hk1-Rrp1 (glycerol uptake and utilization) two-component regulatory system	0	2	0
MMSF_3328	M00662	Hk1-Rrp1 (glycerol uptake and utilization) two-component regulatory system	0	2	0
MMSF_3332	M00662	Hk1-Rrp1 (glycerol uptake and utilization) two-component regulatory system	0	2	0
MMSF_3336	M00662	Hk1-Rrp1 (glycerol uptake and utilization) two-component regulatory system	0	2	0
MMSF_3340	M00662	Hk1-Rrp1 (glycerol uptake and utilization) two-component regulatory system	0	2	0
MMSF_3350	M00662	Hk1-Rrp1 (glycerol uptake and utilization) two-component regulatory system	0	2	0
MMSF_3353	M00662	Hk1-Rrp1 (glycerol uptake and utilization) two-component regulatory system	0	2	0
MMSF_3355	M00662	Hk1-Rrp1 (glycerol uptake and utilization) two-component regulatory system	0	2	0
MMSF_3359	M00662	Hk1-Rrp1 (glycerol uptake and utilization) two-component regulatory system	0	2	0
MMSF_3361	M00662	Hk1-Rrp1 (glycerol uptake and utilization) two-component regulatory system	0	2	0
MMSF_3362	M00662	Hk1-Rrp1 (glycerol uptake and utilization) two-component regulatory system	0	2	0
MMSF_3364	M00662	Hk1-Rrp1 (glycerol uptake and utilization) two-component regulatory system	0	2	0
MMSF_3400	M00662	Hk1-Rrp1 (glycerol uptake and utilization) two-component regulatory system	0	2	0
MMSF_3407	M00662	Hk1-Rrp1 (glycerol uptake and utilization) two-component regulatory system	0	2	0
MMSF_3412	M00662	Hk1-Rrp1 (glycerol uptake and utilization) two-component regulatory system	0	2	0
MMSF_3426	M00662	Hk1-Rrp1 (glycerol uptake and utilization) two-component regulatory system	0	2	0
MMSF_3448	M00662	Hk1-Rrp1 (glycerol uptake and utilization) two-component regulatory system	0	2	0
MMSF_3455	M00662	Hk1-Rrp1 (glycerol uptake and utilization) two-component regulatory system	0	2	0
MMSF_3460	M00662	Hk1-Rrp1 (glycerol uptake and utilization) two-component regulatory system	0	2	0
MMSF_3501	M00662	Hk1-Rrp1 (glycerol uptake and utilization) two-component regulatory system	0	2	0
MMSF_3504	M00662	Hk1-Rrp1 (glycerol uptake and utilization) two-component regulatory system	0	2	0
MMSF_3506	M00662	Hk1-Rrp1 (glycerol uptake and utilization) two-component regulatory system	0	2	0
MMSF_3507	M00662	Hk1-Rrp1 (glycerol uptake and utilization) two-component regulatory system	0	2	0
MMSF_3509	M00662	Hk1-Rrp1 (glycerol uptake and utilization) two-component regulatory system	0	2	0
MMSF_3510	M00662	Hk1-Rrp1 (glycerol uptake and utilization) two-component regulatory system	0	2	0
MMSF_3511	M00662	Hk1-Rrp1 (glycerol uptake and utilization) two-component regulatory system	0	2	0
MMSF_3516	M00662	Hk1-Rrp1 (glycerol uptake and utilization) two-component regulatory system	0	2	0
MMSF_3517	M00662	Hk1-Rrp1 (glycerol uptake and utilization) two-component regulatory system	0	2	0
MMSF_3519	M00662	Hk1-Rrp1 (glycerol uptake and utilization) two-component regulatory system	0	2	0
MMSF_3534	M00662	Hk1-Rrp1 (glycerol uptake and utilization) two-component regulatory system	0	2	0
MMSF_3537	M00662	Hk1-Rrp1 (glycerol uptake and utilization) two-component regulatory system	0	2	0
MMSF_3543	M00662	Hk1-Rrp1 (glycerol uptake and utilization) two-component regulatory system	0	2	0
MMSF_3544	M00662	Hk1-Rrp1 (glycerol uptake and utilization) two-component regulatory system	0	2	0
MMSF_3546	M00662	Hk1-Rrp1 (glycerol uptake and utilization) two-component regulatory system	0	2	0
MMSF_3550	M00662	Hk1-Rrp1 (glycerol uptake and utilization) two-component regulatory system	0	2	0
MMSF_3552	M00662	Hk1-Rrp1 (glycerol uptake and utilization) two-component regulatory system	0	2	0
MMSF_3556	M00662	Hk1-Rrp1 (glycerol uptake and utilization) two-component regulatory system	0	2	0
MMSF_3247	M00663	SsrA-SsrB two-component regulatory system	0	2	0
MMSF_3250	M00663	SsrA-SsrB two-component regulatory system	0	2	0
MMSF_3263	M00663	SsrA-SsrB two-component regulatory system	0	2	0
MMSF_3278	M00663	SsrA-SsrB two-component regulatory system	0	2	0
MMSF_3281	M00663	SsrA-SsrB two-component regulatory system	0	2	0
MMSF_3298	M00663	SsrA-SsrB two-component regulatory system	0	2	0
MMSF_3302	M00663	SsrA-SsrB two-component regulatory system	0	2	0
MMSF_3305	M00663	SsrA-SsrB two-component regulatory system	0	2	0
MMSF_3307	M00663	SsrA-SsrB two-component regulatory system	0	2	0
MMSF_3310	M00663	SsrA-SsrB two-component regulatory system	0	2	0
MMSF_3316	M00663	SsrA-SsrB two-component regulatory system	0	2	0
MMSF_3323	M00663	SsrA-SsrB two-component regulatory system	0	2	0
MMSF_3324	M00663	SsrA-SsrB two-component regulatory system	0	2	0
MMSF_3328	M00663	SsrA-SsrB two-component regulatory system	0	2	0
MMSF_3332	M00663	SsrA-SsrB two-component regulatory system	0	2	0
MMSF_3336	M00663	SsrA-SsrB two-component regulatory system	0	2	0
MMSF_3340	M00663	SsrA-SsrB two-component regulatory system	0	2	0
MMSF_3350	M00663	SsrA-SsrB two-component regulatory system	0	2	0
MMSF_3353	M00663	SsrA-SsrB two-component regulatory system	0	2	0
MMSF_3355	M00663	SsrA-SsrB two-component regulatory system	0	2	0
MMSF_3359	M00663	SsrA-SsrB two-component regulatory system	0	2	0
MMSF_3361	M00663	SsrA-SsrB two-component regulatory system	0	2	0
MMSF_3362	M00663	SsrA-SsrB two-component regulatory system	0	2	0
MMSF_3364	M00663	SsrA-SsrB two-component regulatory system	0	2	0
MMSF_3400	M00663	SsrA-SsrB two-component regulatory system	0	2	0
MMSF_3407	M00663	SsrA-SsrB two-component regulatory system	0	2	0
MMSF_3412	M00663	SsrA-SsrB two-component regulatory system	0	2	0
MMSF_3426	M00663	SsrA-SsrB two-component regulatory system	0	2	0
MMSF_3448	M00663	SsrA-SsrB two-component regulatory system	0	2	0
MMSF_3455	M00663	SsrA-SsrB two-component regulatory system	0	2	0
MMSF_3460	M00663	SsrA-SsrB two-component regulatory system	0	2	0
MMSF_3501	M00663	SsrA-SsrB two-component regulatory system	0	2	0
MMSF_3504	M00663	SsrA-SsrB two-component regulatory system	0	2	0
MMSF_3506	M00663	SsrA-SsrB two-component regulatory system	0	2	0
MMSF_3507	M00663	SsrA-SsrB two-component regulatory system	0	2	0
MMSF_3509	M00663	SsrA-SsrB two-component regulatory system	0	2	0
MMSF_3510	M00663	SsrA-SsrB two-component regulatory system	0	2	0
MMSF_3511	M00663	SsrA-SsrB two-component regulatory system	0	2	0
MMSF_3516	M00663	SsrA-SsrB two-component regulatory system	0	2	0
MMSF_3517	M00663	SsrA-SsrB two-component regulatory system	0	2	0
MMSF_3519	M00663	SsrA-SsrB two-component regulatory system	0	2	0
MMSF_3534	M00663	SsrA-SsrB two-component regulatory system	0	2	0
MMSF_3537	M00663	SsrA-SsrB two-component regulatory system	0	2	0
MMSF_3543	M00663	SsrA-SsrB two-component regulatory system	0	2	0
MMSF_3544	M00663	SsrA-SsrB two-component regulatory system	0	2	0
MMSF_3546	M00663	SsrA-SsrB two-component regulatory system	0	2	0
MMSF_3550	M00663	SsrA-SsrB two-component regulatory system	0	2	0
MMSF_3552	M00663	SsrA-SsrB two-component regulatory system	0	2	0
MMSF_3556	M00663	SsrA-SsrB two-component regulatory system	0	2	0
MMSF_3247	M00667	Tetracycline resistance, efflux pump	0	2	0
MMSF_3250	M00667	Tetracycline resistance, efflux pump	0	2	0
MMSF_3263	M00667	Tetracycline resistance, efflux pump	0	2	0
MMSF_3278	M00667	Tetracycline resistance, efflux pump	0	2	0
MMSF_3281	M00667	Tetracycline resistance, efflux pump	0	2	0
MMSF_3298	M00667	Tetracycline resistance, efflux pump	0	2	0
MMSF_3302	M00667	Tetracycline resistance, efflux pump	0	2	0
MMSF_3305	M00667	Tetracycline resistance, efflux pump	0	2	0
MMSF_3307	M00667	Tetracycline resistance, efflux pump	0	2	0
MMSF_3310	M00667	Tetracycline resistance, efflux pump	0	2	0
MMSF_3316	M00667	Tetracycline resistance, efflux pump	0	2	0
MMSF_3323	M00667	Tetracycline resistance, efflux pump	1	2	50
MMSF_3324	M00667	Tetracycline resistance, efflux pump	0	2	0
MMSF_3328	M00667	Tetracycline resistance, efflux pump	1	2	50
MMSF_3332	M00667	Tetracycline resistance, efflux pump	0	2	0
MMSF_3336	M00667	Tetracycline resistance, efflux pump	0	2	0
MMSF_3340	M00667	Tetracycline resistance, efflux pump	0	2	0
MMSF_3350	M00667	Tetracycline resistance, efflux pump	0	2	0
MMSF_3353	M00667	Tetracycline resistance, efflux pump	0	2	0
MMSF_3355	M00667	Tetracycline resistance, efflux pump	0	2	0
MMSF_3359	M00667	Tetracycline resistance, efflux pump	0	2	0
MMSF_3361	M00667	Tetracycline resistance, efflux pump	0	2	0
MMSF_3362	M00667	Tetracycline resistance, efflux pump	0	2	0
MMSF_3364	M00667	Tetracycline resistance, efflux pump	0	2	0
MMSF_3400	M00667	Tetracycline resistance, efflux pump	0	2	0
MMSF_3407	M00667	Tetracycline resistance, efflux pump	0	2	0
MMSF_3412	M00667	Tetracycline resistance, efflux pump	0	2	0
MMSF_3426	M00667	Tetracycline resistance, efflux pump	0	2	0
MMSF_3448	M00667	Tetracycline resistance, efflux pump	0	2	0
MMSF_3455	M00667	Tetracycline resistance, efflux pump	0	2	0
MMSF_3460	M00667	Tetracycline resistance, efflux pump	0	2	0
MMSF_3501	M00667	Tetracycline resistance, efflux pump	0	2	0
MMSF_3504	M00667	Tetracycline resistance, efflux pump	0	2	0
MMSF_3506	M00667	Tetracycline resistance, efflux pump	0	2	0
MMSF_3507	M00667	Tetracycline resistance, efflux pump	0	2	0
MMSF_3509	M00667	Tetracycline resistance, efflux pump	0	2	0
MMSF_3510	M00667	Tetracycline resistance, efflux pump	0	2	0
MMSF_3511	M00667	Tetracycline resistance, efflux pump	0	2	0
MMSF_3516	M00667	Tetracycline resistance, efflux pump	0	2	0
MMSF_3517	M00667	Tetracycline resistance, efflux pump	0	2	0
MMSF_3519	M00667	Tetracycline resistance, efflux pump	0	2	0
MMSF_3534	M00667	Tetracycline resistance, efflux pump	0	2	0
MMSF_3537	M00667	Tetracycline resistance, efflux pump	0	2	0
MMSF_3543	M00667	Tetracycline resistance, efflux pump	0	2	0
MMSF_3544	M00667	Tetracycline resistance, efflux pump	0	2	0
MMSF_3546	M00667	Tetracycline resistance, efflux pump	0	2	0
MMSF_3550	M00667	Tetracycline resistance, efflux pump	0	2	0
MMSF_3552	M00667	Tetracycline resistance, efflux pump	0	2	0
MMSF_3556	M00667	Tetracycline resistance, efflux pump	0	2	0
MMSF_3247	M00668	Tetracycline resistance, TetA transporter	1	2	50
MMSF_3250	M00668	Tetracycline resistance, TetA transporter	0	2	0
MMSF_3263	M00668	Tetracycline resistance, TetA transporter	1	2	50
MMSF_3278	M00668	Tetracycline resistance, TetA transporter	0	2	0
MMSF_3281	M00668	Tetracycline resistance, TetA transporter	0	2	0
MMSF_3298	M00668	Tetracycline resistance, TetA transporter	1	2	50
MMSF_3302	M00668	Tetracycline resistance, TetA transporter	0	2	0
MMSF_3305	M00668	Tetracycline resistance, TetA transporter	1	2	50
MMSF_3307	M00668	Tetracycline resistance, TetA transporter	0	2	0
MMSF_3310	M00668	Tetracycline resistance, TetA transporter	0	2	0
MMSF_3316	M00668	Tetracycline resistance, TetA transporter	0	2	0
MMSF_3323	M00668	Tetracycline resistance, TetA transporter	0	2	0
MMSF_3324	M00668	Tetracycline resistance, TetA transporter	1	2	50
MMSF_3328	M00668	Tetracycline resistance, TetA transporter	0	2	0
MMSF_3332	M00668	Tetracycline resistance, TetA transporter	0	2	0
MMSF_3336	M00668	Tetracycline resistance, TetA transporter	0	2	0
MMSF_3340	M00668	Tetracycline resistance, TetA transporter	0	2	0
MMSF_3350	M00668	Tetracycline resistance, TetA transporter	1	2	50
MMSF_3353	M00668	Tetracycline resistance, TetA transporter	1	2	50
MMSF_3355	M00668	Tetracycline resistance, TetA transporter	0	2	0
MMSF_3359	M00668	Tetracycline resistance, TetA transporter	1	2	50
MMSF_3361	M00668	Tetracycline resistance, TetA transporter	1	2	50
MMSF_3362	M00668	Tetracycline resistance, TetA transporter	0	2	0
MMSF_3364	M00668	Tetracycline resistance, TetA transporter	0	2	0
MMSF_3400	M00668	Tetracycline resistance, TetA transporter	1	2	50
MMSF_3407	M00668	Tetracycline resistance, TetA transporter	0	2	0
MMSF_3412	M00668	Tetracycline resistance, TetA transporter	1	2	50
MMSF_3426	M00668	Tetracycline resistance, TetA transporter	0	2	0
MMSF_3448	M00668	Tetracycline resistance, TetA transporter	1	2	50
MMSF_3455	M00668	Tetracycline resistance, TetA transporter	1	2	50
MMSF_3460	M00668	Tetracycline resistance, TetA transporter	1	2	50
MMSF_3501	M00668	Tetracycline resistance, TetA transporter	0	2	0
MMSF_3504	M00668	Tetracycline resistance, TetA transporter	1	2	50
MMSF_3506	M00668	Tetracycline resistance, TetA transporter	0	2	0
MMSF_3507	M00668	Tetracycline resistance, TetA transporter	1	2	50
MMSF_3509	M00668	Tetracycline resistance, TetA transporter	0	2	0
MMSF_3510	M00668	Tetracycline resistance, TetA transporter	1	2	50
MMSF_3511	M00668	Tetracycline resistance, TetA transporter	1	2	50
MMSF_3516	M00668	Tetracycline resistance, TetA transporter	1	2	50
MMSF_3517	M00668	Tetracycline resistance, TetA transporter	1	2	50
MMSF_3519	M00668	Tetracycline resistance, TetA transporter	0	2	0
MMSF_3534	M00668	Tetracycline resistance, TetA transporter	0	2	0
MMSF_3537	M00668	Tetracycline resistance, TetA transporter	1	2	50
MMSF_3543	M00668	Tetracycline resistance, TetA transporter	0	2	0
MMSF_3544	M00668	Tetracycline resistance, TetA transporter	1	2	50
MMSF_3546	M00668	Tetracycline resistance, TetA transporter	1	2	50
MMSF_3550	M00668	Tetracycline resistance, TetA transporter	0	2	0
MMSF_3552	M00668	Tetracycline resistance, TetA transporter	1	2	50
MMSF_3556	M00668	Tetracycline resistance, TetA transporter	1	2	50
MMSF_3247	M00669	gamma-Hexachlorocyclohexane transport system	1	1	100
MMSF_3250	M00669	gamma-Hexachlorocyclohexane transport system	0	1	0
MMSF_3263	M00669	gamma-Hexachlorocyclohexane transport system	1	1	100
MMSF_3278	M00669	gamma-Hexachlorocyclohexane transport system	1	1	100
MMSF_3281	M00669	gamma-Hexachlorocyclohexane transport system	0	1	0
MMSF_3298	M00669	gamma-Hexachlorocyclohexane transport system	0	1	0
MMSF_3302	M00669	gamma-Hexachlorocyclohexane transport system	0	1	0
MMSF_3305	M00669	gamma-Hexachlorocyclohexane transport system	0	1	0
MMSF_3307	M00669	gamma-Hexachlorocyclohexane transport system	0	1	0
MMSF_3310	M00669	gamma-Hexachlorocyclohexane transport system	0	1	0
MMSF_3316	M00669	gamma-Hexachlorocyclohexane transport system	0	1	0
MMSF_3323	M00669	gamma-Hexachlorocyclohexane transport system	1	1	100
MMSF_3324	M00669	gamma-Hexachlorocyclohexane transport system	1	1	100
MMSF_3328	M00669	gamma-Hexachlorocyclohexane transport system	0	1	0
MMSF_3332	M00669	gamma-Hexachlorocyclohexane transport system	0	1	0
MMSF_3336	M00669	gamma-Hexachlorocyclohexane transport system	0	1	0
MMSF_3340	M00669	gamma-Hexachlorocyclohexane transport system	0	1	0
MMSF_3350	M00669	gamma-Hexachlorocyclohexane transport system	0	1	0
MMSF_3353	M00669	gamma-Hexachlorocyclohexane transport system	0	1	0
MMSF_3355	M00669	gamma-Hexachlorocyclohexane transport system	1	1	100
MMSF_3359	M00669	gamma-Hexachlorocyclohexane transport system	0	1	0
MMSF_3361	M00669	gamma-Hexachlorocyclohexane transport system	1	1	100
MMSF_3362	M00669	gamma-Hexachlorocyclohexane transport system	0	1	0
MMSF_3364	M00669	gamma-Hexachlorocyclohexane transport system	0	1	0
MMSF_3400	M00669	gamma-Hexachlorocyclohexane transport system	0	1	0
MMSF_3407	M00669	gamma-Hexachlorocyclohexane transport system	0	1	0
MMSF_3412	M00669	gamma-Hexachlorocyclohexane transport system	1	1	100
MMSF_3426	M00669	gamma-Hexachlorocyclohexane transport system	1	1	100
MMSF_3448	M00669	gamma-Hexachlorocyclohexane transport system	0	1	0
MMSF_3455	M00669	gamma-Hexachlorocyclohexane transport system	0	1	0
MMSF_3460	M00669	gamma-Hexachlorocyclohexane transport system	0	1	0
MMSF_3501	M00669	gamma-Hexachlorocyclohexane transport system	0	1	0
MMSF_3504	M00669	gamma-Hexachlorocyclohexane transport system	1	1	100
MMSF_3506	M00669	gamma-Hexachlorocyclohexane transport system	1	1	100
MMSF_3507	M00669	gamma-Hexachlorocyclohexane transport system	1	1	100
MMSF_3509	M00669	gamma-Hexachlorocyclohexane transport system	0	1	0
MMSF_3510	M00669	gamma-Hexachlorocyclohexane transport system	0	1	0
MMSF_3511	M00669	gamma-Hexachlorocyclohexane transport system	0	1	0
MMSF_3516	M00669	gamma-Hexachlorocyclohexane transport system	1	1	100
MMSF_3517	M00669	gamma-Hexachlorocyclohexane transport system	1	1	100
MMSF_3519	M00669	gamma-Hexachlorocyclohexane transport system	1	1	100
MMSF_3534	M00669	gamma-Hexachlorocyclohexane transport system	0	1	0
MMSF_3537	M00669	gamma-Hexachlorocyclohexane transport system	0	1	0
MMSF_3543	M00669	gamma-Hexachlorocyclohexane transport system	0	1	0
MMSF_3544	M00669	gamma-Hexachlorocyclohexane transport system	1	1	100
MMSF_3546	M00669	gamma-Hexachlorocyclohexane transport system	1	1	100
MMSF_3550	M00669	gamma-Hexachlorocyclohexane transport system	1	1	100
MMSF_3552	M00669	gamma-Hexachlorocyclohexane transport system	0	1	0
MMSF_3556	M00669	gamma-Hexachlorocyclohexane transport system	0	1	0
MMSF_3247	M00670	Mce transport system	0	1	0
MMSF_3250	M00670	Mce transport system	0	1	0
MMSF_3263	M00670	Mce transport system	0	1	0
MMSF_3278	M00670	Mce transport system	0	1	0
MMSF_3281	M00670	Mce transport system	0	1	0
MMSF_3298	M00670	Mce transport system	0	1	0
MMSF_3302	M00670	Mce transport system	0	1	0
MMSF_3305	M00670	Mce transport system	0	1	0
MMSF_3307	M00670	Mce transport system	0	1	0
MMSF_3310	M00670	Mce transport system	0	1	0
MMSF_3316	M00670	Mce transport system	0	1	0
MMSF_3323	M00670	Mce transport system	0	1	0
MMSF_3324	M00670	Mce transport system	0	1	0
MMSF_3328	M00670	Mce transport system	0	1	0
MMSF_3332	M00670	Mce transport system	0	1	0
MMSF_3336	M00670	Mce transport system	0	1	0
MMSF_3340	M00670	Mce transport system	0	1	0
MMSF_3350	M00670	Mce transport system	0	1	0
MMSF_3353	M00670	Mce transport system	0	1	0
MMSF_3355	M00670	Mce transport system	0	1	0
MMSF_3359	M00670	Mce transport system	0	1	0
MMSF_3361	M00670	Mce transport system	0	1	0
MMSF_3362	M00670	Mce transport system	0	1	0
MMSF_3364	M00670	Mce transport system	0	1	0
MMSF_3400	M00670	Mce transport system	0	1	0
MMSF_3407	M00670	Mce transport system	0	1	0
MMSF_3412	M00670	Mce transport system	0	1	0
MMSF_3426	M00670	Mce transport system	0	1	0
MMSF_3448	M00670	Mce transport system	0	1	0
MMSF_3455	M00670	Mce transport system	0	1	0
MMSF_3460	M00670	Mce transport system	0	1	0
MMSF_3501	M00670	Mce transport system	0	1	0
MMSF_3504	M00670	Mce transport system	0	1	0
MMSF_3506	M00670	Mce transport system	0	1	0
MMSF_3507	M00670	Mce transport system	0	1	0
MMSF_3509	M00670	Mce transport system	0	1	0
MMSF_3510	M00670	Mce transport system	0	1	0
MMSF_3511	M00670	Mce transport system	0	1	0
MMSF_3516	M00670	Mce transport system	0	1	0
MMSF_3517	M00670	Mce transport system	0	1	0
MMSF_3519	M00670	Mce transport system	0	1	0
MMSF_3534	M00670	Mce transport system	0	1	0
MMSF_3537	M00670	Mce transport system	0	1	0
MMSF_3543	M00670	Mce transport system	0	1	0
MMSF_3544	M00670	Mce transport system	0	1	0
MMSF_3546	M00670	Mce transport system	0	1	0
MMSF_3550	M00670	Mce transport system	0	1	0
MMSF_3552	M00670	Mce transport system	0	1	0
MMSF_3556	M00670	Mce transport system	0	1	0
MMSF_3247	M00672	Penicillin biosynthesis, aminoadipate + cycteine + valine => penicillin	0	3	0
MMSF_3250	M00672	Penicillin biosynthesis, aminoadipate + cycteine + valine => penicillin	0	3	0
MMSF_3263	M00672	Penicillin biosynthesis, aminoadipate + cycteine + valine => penicillin	0	3	0
MMSF_3278	M00672	Penicillin biosynthesis, aminoadipate + cycteine + valine => penicillin	0	3	0
MMSF_3281	M00672	Penicillin biosynthesis, aminoadipate + cycteine + valine => penicillin	0	3	0
MMSF_3298	M00672	Penicillin biosynthesis, aminoadipate + cycteine + valine => penicillin	0	3	0
MMSF_3302	M00672	Penicillin biosynthesis, aminoadipate + cycteine + valine => penicillin	0	3	0
MMSF_3305	M00672	Penicillin biosynthesis, aminoadipate + cycteine + valine => penicillin	0	3	0
MMSF_3307	M00672	Penicillin biosynthesis, aminoadipate + cycteine + valine => penicillin	0	3	0
MMSF_3310	M00672	Penicillin biosynthesis, aminoadipate + cycteine + valine => penicillin	0	3	0
MMSF_3316	M00672	Penicillin biosynthesis, aminoadipate + cycteine + valine => penicillin	0	3	0
MMSF_3323	M00672	Penicillin biosynthesis, aminoadipate + cycteine + valine => penicillin	0	3	0
MMSF_3324	M00672	Penicillin biosynthesis, aminoadipate + cycteine + valine => penicillin	0	3	0
MMSF_3328	M00672	Penicillin biosynthesis, aminoadipate + cycteine + valine => penicillin	0	3	0
MMSF_3332	M00672	Penicillin biosynthesis, aminoadipate + cycteine + valine => penicillin	0	3	0
MMSF_3336	M00672	Penicillin biosynthesis, aminoadipate + cycteine + valine => penicillin	0	3	0
MMSF_3340	M00672	Penicillin biosynthesis, aminoadipate + cycteine + valine => penicillin	0	3	0
MMSF_3350	M00672	Penicillin biosynthesis, aminoadipate + cycteine + valine => penicillin	0	3	0
MMSF_3353	M00672	Penicillin biosynthesis, aminoadipate + cycteine + valine => penicillin	0	3	0
MMSF_3355	M00672	Penicillin biosynthesis, aminoadipate + cycteine + valine => penicillin	0	3	0
MMSF_3359	M00672	Penicillin biosynthesis, aminoadipate + cycteine + valine => penicillin	0	3	0
MMSF_3361	M00672	Penicillin biosynthesis, aminoadipate + cycteine + valine => penicillin	0	3	0
MMSF_3362	M00672	Penicillin biosynthesis, aminoadipate + cycteine + valine => penicillin	0	3	0
MMSF_3364	M00672	Penicillin biosynthesis, aminoadipate + cycteine + valine => penicillin	0	3	0
MMSF_3400	M00672	Penicillin biosynthesis, aminoadipate + cycteine + valine => penicillin	0	3	0
MMSF_3407	M00672	Penicillin biosynthesis, aminoadipate + cycteine + valine => penicillin	0	3	0
MMSF_3412	M00672	Penicillin biosynthesis, aminoadipate + cycteine + valine => penicillin	0	3	0
MMSF_3426	M00672	Penicillin biosynthesis, aminoadipate + cycteine + valine => penicillin	0	3	0
MMSF_3448	M00672	Penicillin biosynthesis, aminoadipate + cycteine + valine => penicillin	0	3	0
MMSF_3455	M00672	Penicillin biosynthesis, aminoadipate + cycteine + valine => penicillin	0	3	0
MMSF_3460	M00672	Penicillin biosynthesis, aminoadipate + cycteine + valine => penicillin	0	3	0
MMSF_3501	M00672	Penicillin biosynthesis, aminoadipate + cycteine + valine => penicillin	0	3	0
MMSF_3504	M00672	Penicillin biosynthesis, aminoadipate + cycteine + valine => penicillin	0	3	0
MMSF_3506	M00672	Penicillin biosynthesis, aminoadipate + cycteine + valine => penicillin	0	3	0
MMSF_3507	M00672	Penicillin biosynthesis, aminoadipate + cycteine + valine => penicillin	0	3	0
MMSF_3509	M00672	Penicillin biosynthesis, aminoadipate + cycteine + valine => penicillin	0	3	0
MMSF_3510	M00672	Penicillin biosynthesis, aminoadipate + cycteine + valine => penicillin	0	3	0
MMSF_3511	M00672	Penicillin biosynthesis, aminoadipate + cycteine + valine => penicillin	0	3	0
MMSF_3516	M00672	Penicillin biosynthesis, aminoadipate + cycteine + valine => penicillin	0	3	0
MMSF_3517	M00672	Penicillin biosynthesis, aminoadipate + cycteine + valine => penicillin	0	3	0
MMSF_3519	M00672	Penicillin biosynthesis, aminoadipate + cycteine + valine => penicillin	0	3	0
MMSF_3534	M00672	Penicillin biosynthesis, aminoadipate + cycteine + valine => penicillin	0	3	0
MMSF_3537	M00672	Penicillin biosynthesis, aminoadipate + cycteine + valine => penicillin	0	3	0
MMSF_3543	M00672	Penicillin biosynthesis, aminoadipate + cycteine + valine => penicillin	0	3	0
MMSF_3544	M00672	Penicillin biosynthesis, aminoadipate + cycteine + valine => penicillin	0	3	0
MMSF_3546	M00672	Penicillin biosynthesis, aminoadipate + cycteine + valine => penicillin	0	3	0
MMSF_3550	M00672	Penicillin biosynthesis, aminoadipate + cycteine + valine => penicillin	0	3	0
MMSF_3552	M00672	Penicillin biosynthesis, aminoadipate + cycteine + valine => penicillin	0	3	0
MMSF_3556	M00672	Penicillin biosynthesis, aminoadipate + cycteine + valine => penicillin	0	3	0
MMSF_3247	M00673	Cephamycin C biosynthesis, aminoadipate + cycteine + valine => cephamycin C	0	8	0
MMSF_3250	M00673	Cephamycin C biosynthesis, aminoadipate + cycteine + valine => cephamycin C	0	8	0
MMSF_3263	M00673	Cephamycin C biosynthesis, aminoadipate + cycteine + valine => cephamycin C	0	8	0
MMSF_3278	M00673	Cephamycin C biosynthesis, aminoadipate + cycteine + valine => cephamycin C	0	8	0
MMSF_3281	M00673	Cephamycin C biosynthesis, aminoadipate + cycteine + valine => cephamycin C	0	8	0
MMSF_3298	M00673	Cephamycin C biosynthesis, aminoadipate + cycteine + valine => cephamycin C	0	8	0
MMSF_3302	M00673	Cephamycin C biosynthesis, aminoadipate + cycteine + valine => cephamycin C	0	8	0
MMSF_3305	M00673	Cephamycin C biosynthesis, aminoadipate + cycteine + valine => cephamycin C	0	8	0
MMSF_3307	M00673	Cephamycin C biosynthesis, aminoadipate + cycteine + valine => cephamycin C	0	8	0
MMSF_3310	M00673	Cephamycin C biosynthesis, aminoadipate + cycteine + valine => cephamycin C	0	8	0
MMSF_3316	M00673	Cephamycin C biosynthesis, aminoadipate + cycteine + valine => cephamycin C	0	8	0
MMSF_3323	M00673	Cephamycin C biosynthesis, aminoadipate + cycteine + valine => cephamycin C	0	8	0
MMSF_3324	M00673	Cephamycin C biosynthesis, aminoadipate + cycteine + valine => cephamycin C	0	8	0
MMSF_3328	M00673	Cephamycin C biosynthesis, aminoadipate + cycteine + valine => cephamycin C	0	8	0
MMSF_3332	M00673	Cephamycin C biosynthesis, aminoadipate + cycteine + valine => cephamycin C	0	8	0
MMSF_3336	M00673	Cephamycin C biosynthesis, aminoadipate + cycteine + valine => cephamycin C	0	8	0
MMSF_3340	M00673	Cephamycin C biosynthesis, aminoadipate + cycteine + valine => cephamycin C	0	8	0
MMSF_3350	M00673	Cephamycin C biosynthesis, aminoadipate + cycteine + valine => cephamycin C	0	8	0
MMSF_3353	M00673	Cephamycin C biosynthesis, aminoadipate + cycteine + valine => cephamycin C	0	8	0
MMSF_3355	M00673	Cephamycin C biosynthesis, aminoadipate + cycteine + valine => cephamycin C	0	8	0
MMSF_3359	M00673	Cephamycin C biosynthesis, aminoadipate + cycteine + valine => cephamycin C	0	8	0
MMSF_3361	M00673	Cephamycin C biosynthesis, aminoadipate + cycteine + valine => cephamycin C	0	8	0
MMSF_3362	M00673	Cephamycin C biosynthesis, aminoadipate + cycteine + valine => cephamycin C	0	8	0
MMSF_3364	M00673	Cephamycin C biosynthesis, aminoadipate + cycteine + valine => cephamycin C	0	8	0
MMSF_3400	M00673	Cephamycin C biosynthesis, aminoadipate + cycteine + valine => cephamycin C	0	8	0
MMSF_3407	M00673	Cephamycin C biosynthesis, aminoadipate + cycteine + valine => cephamycin C	0	8	0
MMSF_3412	M00673	Cephamycin C biosynthesis, aminoadipate + cycteine + valine => cephamycin C	0	8	0
MMSF_3426	M00673	Cephamycin C biosynthesis, aminoadipate + cycteine + valine => cephamycin C	0	8	0
MMSF_3448	M00673	Cephamycin C biosynthesis, aminoadipate + cycteine + valine => cephamycin C	0	8	0
MMSF_3455	M00673	Cephamycin C biosynthesis, aminoadipate + cycteine + valine => cephamycin C	0	8	0
MMSF_3460	M00673	Cephamycin C biosynthesis, aminoadipate + cycteine + valine => cephamycin C	0	8	0
MMSF_3501	M00673	Cephamycin C biosynthesis, aminoadipate + cycteine + valine => cephamycin C	0	8	0
MMSF_3504	M00673	Cephamycin C biosynthesis, aminoadipate + cycteine + valine => cephamycin C	0	8	0
MMSF_3506	M00673	Cephamycin C biosynthesis, aminoadipate + cycteine + valine => cephamycin C	0	8	0
MMSF_3507	M00673	Cephamycin C biosynthesis, aminoadipate + cycteine + valine => cephamycin C	0	8	0
MMSF_3509	M00673	Cephamycin C biosynthesis, aminoadipate + cycteine + valine => cephamycin C	0	8	0
MMSF_3510	M00673	Cephamycin C biosynthesis, aminoadipate + cycteine + valine => cephamycin C	0	8	0
MMSF_3511	M00673	Cephamycin C biosynthesis, aminoadipate + cycteine + valine => cephamycin C	0	8	0
MMSF_3516	M00673	Cephamycin C biosynthesis, aminoadipate + cycteine + valine => cephamycin C	0	8	0
MMSF_3517	M00673	Cephamycin C biosynthesis, aminoadipate + cycteine + valine => cephamycin C	0	8	0
MMSF_3519	M00673	Cephamycin C biosynthesis, aminoadipate + cycteine + valine => cephamycin C	0	8	0
MMSF_3534	M00673	Cephamycin C biosynthesis, aminoadipate + cycteine + valine => cephamycin C	0	8	0
MMSF_3537	M00673	Cephamycin C biosynthesis, aminoadipate + cycteine + valine => cephamycin C	0	8	0
MMSF_3543	M00673	Cephamycin C biosynthesis, aminoadipate + cycteine + valine => cephamycin C	0	8	0
MMSF_3544	M00673	Cephamycin C biosynthesis, aminoadipate + cycteine + valine => cephamycin C	0	8	0
MMSF_3546	M00673	Cephamycin C biosynthesis, aminoadipate + cycteine + valine => cephamycin C	0	8	0
MMSF_3550	M00673	Cephamycin C biosynthesis, aminoadipate + cycteine + valine => cephamycin C	0	8	0
MMSF_3552	M00673	Cephamycin C biosynthesis, aminoadipate + cycteine + valine => cephamycin C	0	8	0
MMSF_3556	M00673	Cephamycin C biosynthesis, aminoadipate + cycteine + valine => cephamycin C	0	8	0
MMSF_3247	M00674	Clavaminate biosynthesis, arginine + glyceraldehyde-3P => clavaminate	0	4	0
MMSF_3250	M00674	Clavaminate biosynthesis, arginine + glyceraldehyde-3P => clavaminate	0	4	0
MMSF_3263	M00674	Clavaminate biosynthesis, arginine + glyceraldehyde-3P => clavaminate	0	4	0
MMSF_3278	M00674	Clavaminate biosynthesis, arginine + glyceraldehyde-3P => clavaminate	0	4	0
MMSF_3281	M00674	Clavaminate biosynthesis, arginine + glyceraldehyde-3P => clavaminate	0	4	0
MMSF_3298	M00674	Clavaminate biosynthesis, arginine + glyceraldehyde-3P => clavaminate	0	4	0
MMSF_3302	M00674	Clavaminate biosynthesis, arginine + glyceraldehyde-3P => clavaminate	0	4	0
MMSF_3305	M00674	Clavaminate biosynthesis, arginine + glyceraldehyde-3P => clavaminate	0	4	0
MMSF_3307	M00674	Clavaminate biosynthesis, arginine + glyceraldehyde-3P => clavaminate	0	4	0
MMSF_3310	M00674	Clavaminate biosynthesis, arginine + glyceraldehyde-3P => clavaminate	0	4	0
MMSF_3316	M00674	Clavaminate biosynthesis, arginine + glyceraldehyde-3P => clavaminate	0	4	0
MMSF_3323	M00674	Clavaminate biosynthesis, arginine + glyceraldehyde-3P => clavaminate	0	4	0
MMSF_3324	M00674	Clavaminate biosynthesis, arginine + glyceraldehyde-3P => clavaminate	0	4	0
MMSF_3328	M00674	Clavaminate biosynthesis, arginine + glyceraldehyde-3P => clavaminate	0	4	0
MMSF_3332	M00674	Clavaminate biosynthesis, arginine + glyceraldehyde-3P => clavaminate	0	4	0
MMSF_3336	M00674	Clavaminate biosynthesis, arginine + glyceraldehyde-3P => clavaminate	0	4	0
MMSF_3340	M00674	Clavaminate biosynthesis, arginine + glyceraldehyde-3P => clavaminate	0	4	0
MMSF_3350	M00674	Clavaminate biosynthesis, arginine + glyceraldehyde-3P => clavaminate	0	4	0
MMSF_3353	M00674	Clavaminate biosynthesis, arginine + glyceraldehyde-3P => clavaminate	0	4	0
MMSF_3355	M00674	Clavaminate biosynthesis, arginine + glyceraldehyde-3P => clavaminate	0	4	0
MMSF_3359	M00674	Clavaminate biosynthesis, arginine + glyceraldehyde-3P => clavaminate	0	4	0
MMSF_3361	M00674	Clavaminate biosynthesis, arginine + glyceraldehyde-3P => clavaminate	0	4	0
MMSF_3362	M00674	Clavaminate biosynthesis, arginine + glyceraldehyde-3P => clavaminate	0	4	0
MMSF_3364	M00674	Clavaminate biosynthesis, arginine + glyceraldehyde-3P => clavaminate	0	4	0
MMSF_3400	M00674	Clavaminate biosynthesis, arginine + glyceraldehyde-3P => clavaminate	0	4	0
MMSF_3407	M00674	Clavaminate biosynthesis, arginine + glyceraldehyde-3P => clavaminate	0	4	0
MMSF_3412	M00674	Clavaminate biosynthesis, arginine + glyceraldehyde-3P => clavaminate	0	4	0
MMSF_3426	M00674	Clavaminate biosynthesis, arginine + glyceraldehyde-3P => clavaminate	0	4	0
MMSF_3448	M00674	Clavaminate biosynthesis, arginine + glyceraldehyde-3P => clavaminate	0	4	0
MMSF_3455	M00674	Clavaminate biosynthesis, arginine + glyceraldehyde-3P => clavaminate	0	4	0
MMSF_3460	M00674	Clavaminate biosynthesis, arginine + glyceraldehyde-3P => clavaminate	0	4	0
MMSF_3501	M00674	Clavaminate biosynthesis, arginine + glyceraldehyde-3P => clavaminate	0	4	0
MMSF_3504	M00674	Clavaminate biosynthesis, arginine + glyceraldehyde-3P => clavaminate	0	4	0
MMSF_3506	M00674	Clavaminate biosynthesis, arginine + glyceraldehyde-3P => clavaminate	0	4	0
MMSF_3507	M00674	Clavaminate biosynthesis, arginine + glyceraldehyde-3P => clavaminate	0	4	0
MMSF_3509	M00674	Clavaminate biosynthesis, arginine + glyceraldehyde-3P => clavaminate	0	4	0
MMSF_3510	M00674	Clavaminate biosynthesis, arginine + glyceraldehyde-3P => clavaminate	0	4	0
MMSF_3511	M00674	Clavaminate biosynthesis, arginine + glyceraldehyde-3P => clavaminate	0	4	0
MMSF_3516	M00674	Clavaminate biosynthesis, arginine + glyceraldehyde-3P => clavaminate	0	4	0
MMSF_3517	M00674	Clavaminate biosynthesis, arginine + glyceraldehyde-3P => clavaminate	0	4	0
MMSF_3519	M00674	Clavaminate biosynthesis, arginine + glyceraldehyde-3P => clavaminate	0	4	0
MMSF_3534	M00674	Clavaminate biosynthesis, arginine + glyceraldehyde-3P => clavaminate	0	4	0
MMSF_3537	M00674	Clavaminate biosynthesis, arginine + glyceraldehyde-3P => clavaminate	0	4	0
MMSF_3543	M00674	Clavaminate biosynthesis, arginine + glyceraldehyde-3P => clavaminate	0	4	0
MMSF_3544	M00674	Clavaminate biosynthesis, arginine + glyceraldehyde-3P => clavaminate	0	4	0
MMSF_3546	M00674	Clavaminate biosynthesis, arginine + glyceraldehyde-3P => clavaminate	0	4	0
MMSF_3550	M00674	Clavaminate biosynthesis, arginine + glyceraldehyde-3P => clavaminate	0	4	0
MMSF_3552	M00674	Clavaminate biosynthesis, arginine + glyceraldehyde-3P => clavaminate	0	4	0
MMSF_3556	M00674	Clavaminate biosynthesis, arginine + glyceraldehyde-3P => clavaminate	0	4	0
MMSF_3247	M00675	Carbapenem-3-carboxylate biosynthesis, pyrroline-5-carboxylate + malonyl-CoA => carbapenem-3-carboxylate	0	3	0
MMSF_3250	M00675	Carbapenem-3-carboxylate biosynthesis, pyrroline-5-carboxylate + malonyl-CoA => carbapenem-3-carboxylate	0	3	0
MMSF_3263	M00675	Carbapenem-3-carboxylate biosynthesis, pyrroline-5-carboxylate + malonyl-CoA => carbapenem-3-carboxylate	0	3	0
MMSF_3278	M00675	Carbapenem-3-carboxylate biosynthesis, pyrroline-5-carboxylate + malonyl-CoA => carbapenem-3-carboxylate	0	3	0
MMSF_3281	M00675	Carbapenem-3-carboxylate biosynthesis, pyrroline-5-carboxylate + malonyl-CoA => carbapenem-3-carboxylate	0	3	0
MMSF_3298	M00675	Carbapenem-3-carboxylate biosynthesis, pyrroline-5-carboxylate + malonyl-CoA => carbapenem-3-carboxylate	0	3	0
MMSF_3302	M00675	Carbapenem-3-carboxylate biosynthesis, pyrroline-5-carboxylate + malonyl-CoA => carbapenem-3-carboxylate	0	3	0
MMSF_3305	M00675	Carbapenem-3-carboxylate biosynthesis, pyrroline-5-carboxylate + malonyl-CoA => carbapenem-3-carboxylate	0	3	0
MMSF_3307	M00675	Carbapenem-3-carboxylate biosynthesis, pyrroline-5-carboxylate + malonyl-CoA => carbapenem-3-carboxylate	0	3	0
MMSF_3310	M00675	Carbapenem-3-carboxylate biosynthesis, pyrroline-5-carboxylate + malonyl-CoA => carbapenem-3-carboxylate	0	3	0
MMSF_3316	M00675	Carbapenem-3-carboxylate biosynthesis, pyrroline-5-carboxylate + malonyl-CoA => carbapenem-3-carboxylate	0	3	0
MMSF_3323	M00675	Carbapenem-3-carboxylate biosynthesis, pyrroline-5-carboxylate + malonyl-CoA => carbapenem-3-carboxylate	0	3	0
MMSF_3324	M00675	Carbapenem-3-carboxylate biosynthesis, pyrroline-5-carboxylate + malonyl-CoA => carbapenem-3-carboxylate	0	3	0
MMSF_3328	M00675	Carbapenem-3-carboxylate biosynthesis, pyrroline-5-carboxylate + malonyl-CoA => carbapenem-3-carboxylate	0	3	0
MMSF_3332	M00675	Carbapenem-3-carboxylate biosynthesis, pyrroline-5-carboxylate + malonyl-CoA => carbapenem-3-carboxylate	0	3	0
MMSF_3336	M00675	Carbapenem-3-carboxylate biosynthesis, pyrroline-5-carboxylate + malonyl-CoA => carbapenem-3-carboxylate	0	3	0
MMSF_3340	M00675	Carbapenem-3-carboxylate biosynthesis, pyrroline-5-carboxylate + malonyl-CoA => carbapenem-3-carboxylate	0	3	0
MMSF_3350	M00675	Carbapenem-3-carboxylate biosynthesis, pyrroline-5-carboxylate + malonyl-CoA => carbapenem-3-carboxylate	0	3	0
MMSF_3353	M00675	Carbapenem-3-carboxylate biosynthesis, pyrroline-5-carboxylate + malonyl-CoA => carbapenem-3-carboxylate	0	3	0
MMSF_3355	M00675	Carbapenem-3-carboxylate biosynthesis, pyrroline-5-carboxylate + malonyl-CoA => carbapenem-3-carboxylate	0	3	0
MMSF_3359	M00675	Carbapenem-3-carboxylate biosynthesis, pyrroline-5-carboxylate + malonyl-CoA => carbapenem-3-carboxylate	0	3	0
MMSF_3361	M00675	Carbapenem-3-carboxylate biosynthesis, pyrroline-5-carboxylate + malonyl-CoA => carbapenem-3-carboxylate	0	3	0
MMSF_3362	M00675	Carbapenem-3-carboxylate biosynthesis, pyrroline-5-carboxylate + malonyl-CoA => carbapenem-3-carboxylate	0	3	0
MMSF_3364	M00675	Carbapenem-3-carboxylate biosynthesis, pyrroline-5-carboxylate + malonyl-CoA => carbapenem-3-carboxylate	0	3	0
MMSF_3400	M00675	Carbapenem-3-carboxylate biosynthesis, pyrroline-5-carboxylate + malonyl-CoA => carbapenem-3-carboxylate	0	3	0
MMSF_3407	M00675	Carbapenem-3-carboxylate biosynthesis, pyrroline-5-carboxylate + malonyl-CoA => carbapenem-3-carboxylate	0	3	0
MMSF_3412	M00675	Carbapenem-3-carboxylate biosynthesis, pyrroline-5-carboxylate + malonyl-CoA => carbapenem-3-carboxylate	0	3	0
MMSF_3426	M00675	Carbapenem-3-carboxylate biosynthesis, pyrroline-5-carboxylate + malonyl-CoA => carbapenem-3-carboxylate	0	3	0
MMSF_3448	M00675	Carbapenem-3-carboxylate biosynthesis, pyrroline-5-carboxylate + malonyl-CoA => carbapenem-3-carboxylate	0	3	0
MMSF_3455	M00675	Carbapenem-3-carboxylate biosynthesis, pyrroline-5-carboxylate + malonyl-CoA => carbapenem-3-carboxylate	0	3	0
MMSF_3460	M00675	Carbapenem-3-carboxylate biosynthesis, pyrroline-5-carboxylate + malonyl-CoA => carbapenem-3-carboxylate	0	3	0
MMSF_3501	M00675	Carbapenem-3-carboxylate biosynthesis, pyrroline-5-carboxylate + malonyl-CoA => carbapenem-3-carboxylate	0	3	0
MMSF_3504	M00675	Carbapenem-3-carboxylate biosynthesis, pyrroline-5-carboxylate + malonyl-CoA => carbapenem-3-carboxylate	0	3	0
MMSF_3506	M00675	Carbapenem-3-carboxylate biosynthesis, pyrroline-5-carboxylate + malonyl-CoA => carbapenem-3-carboxylate	0	3	0
MMSF_3507	M00675	Carbapenem-3-carboxylate biosynthesis, pyrroline-5-carboxylate + malonyl-CoA => carbapenem-3-carboxylate	0	3	0
MMSF_3509	M00675	Carbapenem-3-carboxylate biosynthesis, pyrroline-5-carboxylate + malonyl-CoA => carbapenem-3-carboxylate	0	3	0
MMSF_3510	M00675	Carbapenem-3-carboxylate biosynthesis, pyrroline-5-carboxylate + malonyl-CoA => carbapenem-3-carboxylate	0	3	0
MMSF_3511	M00675	Carbapenem-3-carboxylate biosynthesis, pyrroline-5-carboxylate + malonyl-CoA => carbapenem-3-carboxylate	0	3	0
MMSF_3516	M00675	Carbapenem-3-carboxylate biosynthesis, pyrroline-5-carboxylate + malonyl-CoA => carbapenem-3-carboxylate	0	3	0
MMSF_3517	M00675	Carbapenem-3-carboxylate biosynthesis, pyrroline-5-carboxylate + malonyl-CoA => carbapenem-3-carboxylate	0	3	0
MMSF_3519	M00675	Carbapenem-3-carboxylate biosynthesis, pyrroline-5-carboxylate + malonyl-CoA => carbapenem-3-carboxylate	0	3	0
MMSF_3534	M00675	Carbapenem-3-carboxylate biosynthesis, pyrroline-5-carboxylate + malonyl-CoA => carbapenem-3-carboxylate	0	3	0
MMSF_3537	M00675	Carbapenem-3-carboxylate biosynthesis, pyrroline-5-carboxylate + malonyl-CoA => carbapenem-3-carboxylate	0	3	0
MMSF_3543	M00675	Carbapenem-3-carboxylate biosynthesis, pyrroline-5-carboxylate + malonyl-CoA => carbapenem-3-carboxylate	0	3	0
MMSF_3544	M00675	Carbapenem-3-carboxylate biosynthesis, pyrroline-5-carboxylate + malonyl-CoA => carbapenem-3-carboxylate	0	3	0
MMSF_3546	M00675	Carbapenem-3-carboxylate biosynthesis, pyrroline-5-carboxylate + malonyl-CoA => carbapenem-3-carboxylate	0	3	0
MMSF_3550	M00675	Carbapenem-3-carboxylate biosynthesis, pyrroline-5-carboxylate + malonyl-CoA => carbapenem-3-carboxylate	0	3	0
MMSF_3552	M00675	Carbapenem-3-carboxylate biosynthesis, pyrroline-5-carboxylate + malonyl-CoA => carbapenem-3-carboxylate	0	3	0
MMSF_3556	M00675	Carbapenem-3-carboxylate biosynthesis, pyrroline-5-carboxylate + malonyl-CoA => carbapenem-3-carboxylate	0	3	0
MMSF_3247	M00676	PI3K-Akt signaling	0	5	0
MMSF_3250	M00676	PI3K-Akt signaling	0	5	0
MMSF_3263	M00676	PI3K-Akt signaling	0	5	0
MMSF_3278	M00676	PI3K-Akt signaling	0	5	0
MMSF_3281	M00676	PI3K-Akt signaling	0	5	0
MMSF_3298	M00676	PI3K-Akt signaling	0	5	0
MMSF_3302	M00676	PI3K-Akt signaling	0	5	0
MMSF_3305	M00676	PI3K-Akt signaling	0	5	0
MMSF_3307	M00676	PI3K-Akt signaling	0	5	0
MMSF_3310	M00676	PI3K-Akt signaling	0	5	0
MMSF_3316	M00676	PI3K-Akt signaling	0	5	0
MMSF_3323	M00676	PI3K-Akt signaling	0	5	0
MMSF_3324	M00676	PI3K-Akt signaling	0	5	0
MMSF_3328	M00676	PI3K-Akt signaling	0	5	0
MMSF_3332	M00676	PI3K-Akt signaling	0	5	0
MMSF_3336	M00676	PI3K-Akt signaling	0	5	0
MMSF_3340	M00676	PI3K-Akt signaling	0	5	0
MMSF_3350	M00676	PI3K-Akt signaling	0	5	0
MMSF_3353	M00676	PI3K-Akt signaling	0	5	0
MMSF_3355	M00676	PI3K-Akt signaling	0	5	0
MMSF_3359	M00676	PI3K-Akt signaling	0	5	0
MMSF_3361	M00676	PI3K-Akt signaling	0	5	0
MMSF_3362	M00676	PI3K-Akt signaling	0	5	0
MMSF_3364	M00676	PI3K-Akt signaling	0	5	0
MMSF_3400	M00676	PI3K-Akt signaling	0	5	0
MMSF_3407	M00676	PI3K-Akt signaling	0	5	0
MMSF_3412	M00676	PI3K-Akt signaling	0	5	0
MMSF_3426	M00676	PI3K-Akt signaling	0	5	0
MMSF_3448	M00676	PI3K-Akt signaling	0	5	0
MMSF_3455	M00676	PI3K-Akt signaling	0	5	0
MMSF_3460	M00676	PI3K-Akt signaling	0	5	0
MMSF_3501	M00676	PI3K-Akt signaling	0	5	0
MMSF_3504	M00676	PI3K-Akt signaling	0	5	0
MMSF_3506	M00676	PI3K-Akt signaling	0	5	0
MMSF_3507	M00676	PI3K-Akt signaling	0	5	0
MMSF_3509	M00676	PI3K-Akt signaling	0	5	0
MMSF_3510	M00676	PI3K-Akt signaling	0	5	0
MMSF_3511	M00676	PI3K-Akt signaling	0	5	0
MMSF_3516	M00676	PI3K-Akt signaling	0	5	0
MMSF_3517	M00676	PI3K-Akt signaling	0	5	0
MMSF_3519	M00676	PI3K-Akt signaling	0	5	0
MMSF_3534	M00676	PI3K-Akt signaling	0	5	0
MMSF_3537	M00676	PI3K-Akt signaling	0	5	0
MMSF_3543	M00676	PI3K-Akt signaling	0	5	0
MMSF_3544	M00676	PI3K-Akt signaling	0	5	0
MMSF_3546	M00676	PI3K-Akt signaling	0	5	0
MMSF_3550	M00676	PI3K-Akt signaling	0	5	0
MMSF_3552	M00676	PI3K-Akt signaling	0	5	0
MMSF_3556	M00676	PI3K-Akt signaling	0	5	0
MMSF_3247	M00677	Wnt signaling	0	6	0
MMSF_3250	M00677	Wnt signaling	0	6	0
MMSF_3263	M00677	Wnt signaling	0	6	0
MMSF_3278	M00677	Wnt signaling	0	6	0
MMSF_3281	M00677	Wnt signaling	0	6	0
MMSF_3298	M00677	Wnt signaling	0	6	0
MMSF_3302	M00677	Wnt signaling	0	6	0
MMSF_3305	M00677	Wnt signaling	0	6	0
MMSF_3307	M00677	Wnt signaling	0	6	0
MMSF_3310	M00677	Wnt signaling	0	6	0
MMSF_3316	M00677	Wnt signaling	0	6	0
MMSF_3323	M00677	Wnt signaling	0	6	0
MMSF_3324	M00677	Wnt signaling	0	6	0
MMSF_3328	M00677	Wnt signaling	0	6	0
MMSF_3332	M00677	Wnt signaling	0	6	0
MMSF_3336	M00677	Wnt signaling	0	6	0
MMSF_3340	M00677	Wnt signaling	0	6	0
MMSF_3350	M00677	Wnt signaling	0	6	0
MMSF_3353	M00677	Wnt signaling	0	6	0
MMSF_3355	M00677	Wnt signaling	0	6	0
MMSF_3359	M00677	Wnt signaling	0	6	0
MMSF_3361	M00677	Wnt signaling	0	6	0
MMSF_3362	M00677	Wnt signaling	0	6	0
MMSF_3364	M00677	Wnt signaling	0	6	0
MMSF_3400	M00677	Wnt signaling	0	6	0
MMSF_3407	M00677	Wnt signaling	0	6	0
MMSF_3412	M00677	Wnt signaling	0	6	0
MMSF_3426	M00677	Wnt signaling	0	6	0
MMSF_3448	M00677	Wnt signaling	0	6	0
MMSF_3455	M00677	Wnt signaling	0	6	0
MMSF_3460	M00677	Wnt signaling	0	6	0
MMSF_3501	M00677	Wnt signaling	0	6	0
MMSF_3504	M00677	Wnt signaling	0	6	0
MMSF_3506	M00677	Wnt signaling	0	6	0
MMSF_3507	M00677	Wnt signaling	0	6	0
MMSF_3509	M00677	Wnt signaling	0	6	0
MMSF_3510	M00677	Wnt signaling	0	6	0
MMSF_3511	M00677	Wnt signaling	0	6	0
MMSF_3516	M00677	Wnt signaling	0	6	0
MMSF_3517	M00677	Wnt signaling	0	6	0
MMSF_3519	M00677	Wnt signaling	0	6	0
MMSF_3534	M00677	Wnt signaling	0	6	0
MMSF_3537	M00677	Wnt signaling	0	6	0
MMSF_3543	M00677	Wnt signaling	0	6	0
MMSF_3544	M00677	Wnt signaling	0	6	0
MMSF_3546	M00677	Wnt signaling	0	6	0
MMSF_3550	M00677	Wnt signaling	0	6	0
MMSF_3552	M00677	Wnt signaling	0	6	0
MMSF_3556	M00677	Wnt signaling	0	6	0
MMSF_3247	M00678	Hedgehog signaling	0	5	0
MMSF_3250	M00678	Hedgehog signaling	0	5	0
MMSF_3263	M00678	Hedgehog signaling	0	5	0
MMSF_3278	M00678	Hedgehog signaling	0	5	0
MMSF_3281	M00678	Hedgehog signaling	0	5	0
MMSF_3298	M00678	Hedgehog signaling	0	5	0
MMSF_3302	M00678	Hedgehog signaling	0	5	0
MMSF_3305	M00678	Hedgehog signaling	0	5	0
MMSF_3307	M00678	Hedgehog signaling	0	5	0
MMSF_3310	M00678	Hedgehog signaling	0	5	0
MMSF_3316	M00678	Hedgehog signaling	0	5	0
MMSF_3323	M00678	Hedgehog signaling	0	5	0
MMSF_3324	M00678	Hedgehog signaling	0	5	0
MMSF_3328	M00678	Hedgehog signaling	0	5	0
MMSF_3332	M00678	Hedgehog signaling	0	5	0
MMSF_3336	M00678	Hedgehog signaling	0	5	0
MMSF_3340	M00678	Hedgehog signaling	0	5	0
MMSF_3350	M00678	Hedgehog signaling	0	5	0
MMSF_3353	M00678	Hedgehog signaling	0	5	0
MMSF_3355	M00678	Hedgehog signaling	0	5	0
MMSF_3359	M00678	Hedgehog signaling	0	5	0
MMSF_3361	M00678	Hedgehog signaling	0	5	0
MMSF_3362	M00678	Hedgehog signaling	0	5	0
MMSF_3364	M00678	Hedgehog signaling	0	5	0
MMSF_3400	M00678	Hedgehog signaling	0	5	0
MMSF_3407	M00678	Hedgehog signaling	0	5	0
MMSF_3412	M00678	Hedgehog signaling	0	5	0
MMSF_3426	M00678	Hedgehog signaling	0	5	0
MMSF_3448	M00678	Hedgehog signaling	0	5	0
MMSF_3455	M00678	Hedgehog signaling	0	5	0
MMSF_3460	M00678	Hedgehog signaling	0	5	0
MMSF_3501	M00678	Hedgehog signaling	0	5	0
MMSF_3504	M00678	Hedgehog signaling	0	5	0
MMSF_3506	M00678	Hedgehog signaling	0	5	0
MMSF_3507	M00678	Hedgehog signaling	0	5	0
MMSF_3509	M00678	Hedgehog signaling	0	5	0
MMSF_3510	M00678	Hedgehog signaling	0	5	0
MMSF_3511	M00678	Hedgehog signaling	0	5	0
MMSF_3516	M00678	Hedgehog signaling	0	5	0
MMSF_3517	M00678	Hedgehog signaling	0	5	0
MMSF_3519	M00678	Hedgehog signaling	0	5	0
MMSF_3534	M00678	Hedgehog signaling	0	5	0
MMSF_3537	M00678	Hedgehog signaling	0	5	0
MMSF_3543	M00678	Hedgehog signaling	0	5	0
MMSF_3544	M00678	Hedgehog signaling	0	5	0
MMSF_3546	M00678	Hedgehog signaling	0	5	0
MMSF_3550	M00678	Hedgehog signaling	0	5	0
MMSF_3552	M00678	Hedgehog signaling	0	5	0
MMSF_3556	M00678	Hedgehog signaling	0	5	0
MMSF_3247	M00679	BMP signaling	0	3	0
MMSF_3250	M00679	BMP signaling	0	3	0
MMSF_3263	M00679	BMP signaling	0	3	0
MMSF_3278	M00679	BMP signaling	0	3	0
MMSF_3281	M00679	BMP signaling	0	3	0
MMSF_3298	M00679	BMP signaling	0	3	0
MMSF_3302	M00679	BMP signaling	0	3	0
MMSF_3305	M00679	BMP signaling	0	3	0
MMSF_3307	M00679	BMP signaling	0	3	0
MMSF_3310	M00679	BMP signaling	0	3	0
MMSF_3316	M00679	BMP signaling	0	3	0
MMSF_3323	M00679	BMP signaling	0	3	0
MMSF_3324	M00679	BMP signaling	0	3	0
MMSF_3328	M00679	BMP signaling	0	3	0
MMSF_3332	M00679	BMP signaling	0	3	0
MMSF_3336	M00679	BMP signaling	0	3	0
MMSF_3340	M00679	BMP signaling	0	3	0
MMSF_3350	M00679	BMP signaling	0	3	0
MMSF_3353	M00679	BMP signaling	0	3	0
MMSF_3355	M00679	BMP signaling	0	3	0
MMSF_3359	M00679	BMP signaling	0	3	0
MMSF_3361	M00679	BMP signaling	0	3	0
MMSF_3362	M00679	BMP signaling	0	3	0
MMSF_3364	M00679	BMP signaling	0	3	0
MMSF_3400	M00679	BMP signaling	0	3	0
MMSF_3407	M00679	BMP signaling	0	3	0
MMSF_3412	M00679	BMP signaling	0	3	0
MMSF_3426	M00679	BMP signaling	0	3	0
MMSF_3448	M00679	BMP signaling	0	3	0
MMSF_3455	M00679	BMP signaling	0	3	0
MMSF_3460	M00679	BMP signaling	0	3	0
MMSF_3501	M00679	BMP signaling	0	3	0
MMSF_3504	M00679	BMP signaling	0	3	0
MMSF_3506	M00679	BMP signaling	0	3	0
MMSF_3507	M00679	BMP signaling	0	3	0
MMSF_3509	M00679	BMP signaling	0	3	0
MMSF_3510	M00679	BMP signaling	0	3	0
MMSF_3511	M00679	BMP signaling	0	3	0
MMSF_3516	M00679	BMP signaling	0	3	0
MMSF_3517	M00679	BMP signaling	0	3	0
MMSF_3519	M00679	BMP signaling	0	3	0
MMSF_3534	M00679	BMP signaling	0	3	0
MMSF_3537	M00679	BMP signaling	0	3	0
MMSF_3543	M00679	BMP signaling	0	3	0
MMSF_3544	M00679	BMP signaling	0	3	0
MMSF_3546	M00679	BMP signaling	0	3	0
MMSF_3550	M00679	BMP signaling	0	3	0
MMSF_3552	M00679	BMP signaling	0	3	0
MMSF_3556	M00679	BMP signaling	0	3	0
MMSF_3247	M00680	TGF-beta signaling	0	3	0
MMSF_3250	M00680	TGF-beta signaling	0	3	0
MMSF_3263	M00680	TGF-beta signaling	0	3	0
MMSF_3278	M00680	TGF-beta signaling	0	3	0
MMSF_3281	M00680	TGF-beta signaling	0	3	0
MMSF_3298	M00680	TGF-beta signaling	0	3	0
MMSF_3302	M00680	TGF-beta signaling	0	3	0
MMSF_3305	M00680	TGF-beta signaling	0	3	0
MMSF_3307	M00680	TGF-beta signaling	0	3	0
MMSF_3310	M00680	TGF-beta signaling	0	3	0
MMSF_3316	M00680	TGF-beta signaling	0	3	0
MMSF_3323	M00680	TGF-beta signaling	0	3	0
MMSF_3324	M00680	TGF-beta signaling	0	3	0
MMSF_3328	M00680	TGF-beta signaling	0	3	0
MMSF_3332	M00680	TGF-beta signaling	0	3	0
MMSF_3336	M00680	TGF-beta signaling	0	3	0
MMSF_3340	M00680	TGF-beta signaling	0	3	0
MMSF_3350	M00680	TGF-beta signaling	0	3	0
MMSF_3353	M00680	TGF-beta signaling	0	3	0
MMSF_3355	M00680	TGF-beta signaling	0	3	0
MMSF_3359	M00680	TGF-beta signaling	0	3	0
MMSF_3361	M00680	TGF-beta signaling	0	3	0
MMSF_3362	M00680	TGF-beta signaling	0	3	0
MMSF_3364	M00680	TGF-beta signaling	0	3	0
MMSF_3400	M00680	TGF-beta signaling	0	3	0
MMSF_3407	M00680	TGF-beta signaling	0	3	0
MMSF_3412	M00680	TGF-beta signaling	0	3	0
MMSF_3426	M00680	TGF-beta signaling	0	3	0
MMSF_3448	M00680	TGF-beta signaling	0	3	0
MMSF_3455	M00680	TGF-beta signaling	0	3	0
MMSF_3460	M00680	TGF-beta signaling	0	3	0
MMSF_3501	M00680	TGF-beta signaling	0	3	0
MMSF_3504	M00680	TGF-beta signaling	0	3	0
MMSF_3506	M00680	TGF-beta signaling	0	3	0
MMSF_3507	M00680	TGF-beta signaling	0	3	0
MMSF_3509	M00680	TGF-beta signaling	0	3	0
MMSF_3510	M00680	TGF-beta signaling	0	3	0
MMSF_3511	M00680	TGF-beta signaling	0	3	0
MMSF_3516	M00680	TGF-beta signaling	0	3	0
MMSF_3517	M00680	TGF-beta signaling	0	3	0
MMSF_3519	M00680	TGF-beta signaling	0	3	0
MMSF_3534	M00680	TGF-beta signaling	0	3	0
MMSF_3537	M00680	TGF-beta signaling	0	3	0
MMSF_3543	M00680	TGF-beta signaling	0	3	0
MMSF_3544	M00680	TGF-beta signaling	0	3	0
MMSF_3546	M00680	TGF-beta signaling	0	3	0
MMSF_3550	M00680	TGF-beta signaling	0	3	0
MMSF_3552	M00680	TGF-beta signaling	0	3	0
MMSF_3556	M00680	TGF-beta signaling	0	3	0
MMSF_3247	M00681	Activin signaling	0	3	0
MMSF_3250	M00681	Activin signaling	0	3	0
MMSF_3263	M00681	Activin signaling	0	3	0
MMSF_3278	M00681	Activin signaling	0	3	0
MMSF_3281	M00681	Activin signaling	0	3	0
MMSF_3298	M00681	Activin signaling	0	3	0
MMSF_3302	M00681	Activin signaling	0	3	0
MMSF_3305	M00681	Activin signaling	0	3	0
MMSF_3307	M00681	Activin signaling	0	3	0
MMSF_3310	M00681	Activin signaling	0	3	0
MMSF_3316	M00681	Activin signaling	0	3	0
MMSF_3323	M00681	Activin signaling	0	3	0
MMSF_3324	M00681	Activin signaling	0	3	0
MMSF_3328	M00681	Activin signaling	0	3	0
MMSF_3332	M00681	Activin signaling	0	3	0
MMSF_3336	M00681	Activin signaling	0	3	0
MMSF_3340	M00681	Activin signaling	0	3	0
MMSF_3350	M00681	Activin signaling	0	3	0
MMSF_3353	M00681	Activin signaling	0	3	0
MMSF_3355	M00681	Activin signaling	0	3	0
MMSF_3359	M00681	Activin signaling	0	3	0
MMSF_3361	M00681	Activin signaling	0	3	0
MMSF_3362	M00681	Activin signaling	0	3	0
MMSF_3364	M00681	Activin signaling	0	3	0
MMSF_3400	M00681	Activin signaling	0	3	0
MMSF_3407	M00681	Activin signaling	0	3	0
MMSF_3412	M00681	Activin signaling	0	3	0
MMSF_3426	M00681	Activin signaling	0	3	0
MMSF_3448	M00681	Activin signaling	0	3	0
MMSF_3455	M00681	Activin signaling	0	3	0
MMSF_3460	M00681	Activin signaling	0	3	0
MMSF_3501	M00681	Activin signaling	0	3	0
MMSF_3504	M00681	Activin signaling	0	3	0
MMSF_3506	M00681	Activin signaling	0	3	0
MMSF_3507	M00681	Activin signaling	0	3	0
MMSF_3509	M00681	Activin signaling	0	3	0
MMSF_3510	M00681	Activin signaling	0	3	0
MMSF_3511	M00681	Activin signaling	0	3	0
MMSF_3516	M00681	Activin signaling	0	3	0
MMSF_3517	M00681	Activin signaling	0	3	0
MMSF_3519	M00681	Activin signaling	0	3	0
MMSF_3534	M00681	Activin signaling	0	3	0
MMSF_3537	M00681	Activin signaling	0	3	0
MMSF_3543	M00681	Activin signaling	0	3	0
MMSF_3544	M00681	Activin signaling	0	3	0
MMSF_3546	M00681	Activin signaling	0	3	0
MMSF_3550	M00681	Activin signaling	0	3	0
MMSF_3552	M00681	Activin signaling	0	3	0
MMSF_3556	M00681	Activin signaling	0	3	0
MMSF_3247	M00682	Notch signaling	0	3	0
MMSF_3250	M00682	Notch signaling	0	3	0
MMSF_3263	M00682	Notch signaling	0	3	0
MMSF_3278	M00682	Notch signaling	0	3	0
MMSF_3281	M00682	Notch signaling	0	3	0
MMSF_3298	M00682	Notch signaling	0	3	0
MMSF_3302	M00682	Notch signaling	0	3	0
MMSF_3305	M00682	Notch signaling	0	3	0
MMSF_3307	M00682	Notch signaling	0	3	0
MMSF_3310	M00682	Notch signaling	0	3	0
MMSF_3316	M00682	Notch signaling	0	3	0
MMSF_3323	M00682	Notch signaling	0	3	0
MMSF_3324	M00682	Notch signaling	0	3	0
MMSF_3328	M00682	Notch signaling	0	3	0
MMSF_3332	M00682	Notch signaling	0	3	0
MMSF_3336	M00682	Notch signaling	0	3	0
MMSF_3340	M00682	Notch signaling	0	3	0
MMSF_3350	M00682	Notch signaling	0	3	0
MMSF_3353	M00682	Notch signaling	0	3	0
MMSF_3355	M00682	Notch signaling	0	3	0
MMSF_3359	M00682	Notch signaling	0	3	0
MMSF_3361	M00682	Notch signaling	0	3	0
MMSF_3362	M00682	Notch signaling	0	3	0
MMSF_3364	M00682	Notch signaling	0	3	0
MMSF_3400	M00682	Notch signaling	0	3	0
MMSF_3407	M00682	Notch signaling	0	3	0
MMSF_3412	M00682	Notch signaling	0	3	0
MMSF_3426	M00682	Notch signaling	0	3	0
MMSF_3448	M00682	Notch signaling	0	3	0
MMSF_3455	M00682	Notch signaling	0	3	0
MMSF_3460	M00682	Notch signaling	0	3	0
MMSF_3501	M00682	Notch signaling	0	3	0
MMSF_3504	M00682	Notch signaling	0	3	0
MMSF_3506	M00682	Notch signaling	0	3	0
MMSF_3507	M00682	Notch signaling	0	3	0
MMSF_3509	M00682	Notch signaling	0	3	0
MMSF_3510	M00682	Notch signaling	0	3	0
MMSF_3511	M00682	Notch signaling	0	3	0
MMSF_3516	M00682	Notch signaling	0	3	0
MMSF_3517	M00682	Notch signaling	0	3	0
MMSF_3519	M00682	Notch signaling	0	3	0
MMSF_3534	M00682	Notch signaling	0	3	0
MMSF_3537	M00682	Notch signaling	0	3	0
MMSF_3543	M00682	Notch signaling	0	3	0
MMSF_3544	M00682	Notch signaling	0	3	0
MMSF_3546	M00682	Notch signaling	0	3	0
MMSF_3550	M00682	Notch signaling	0	3	0
MMSF_3552	M00682	Notch signaling	0	3	0
MMSF_3556	M00682	Notch signaling	0	3	0
MMSF_3247	M00683	Hippo signaling	0	4	0
MMSF_3250	M00683	Hippo signaling	0	4	0
MMSF_3263	M00683	Hippo signaling	0	4	0
MMSF_3278	M00683	Hippo signaling	0	4	0
MMSF_3281	M00683	Hippo signaling	0	4	0
MMSF_3298	M00683	Hippo signaling	0	4	0
MMSF_3302	M00683	Hippo signaling	0	4	0
MMSF_3305	M00683	Hippo signaling	0	4	0
MMSF_3307	M00683	Hippo signaling	0	4	0
MMSF_3310	M00683	Hippo signaling	0	4	0
MMSF_3316	M00683	Hippo signaling	0	4	0
MMSF_3323	M00683	Hippo signaling	0	4	0
MMSF_3324	M00683	Hippo signaling	0	4	0
MMSF_3328	M00683	Hippo signaling	0	4	0
MMSF_3332	M00683	Hippo signaling	0	4	0
MMSF_3336	M00683	Hippo signaling	0	4	0
MMSF_3340	M00683	Hippo signaling	0	4	0
MMSF_3350	M00683	Hippo signaling	0	4	0
MMSF_3353	M00683	Hippo signaling	0	4	0
MMSF_3355	M00683	Hippo signaling	0	4	0
MMSF_3359	M00683	Hippo signaling	0	4	0
MMSF_3361	M00683	Hippo signaling	0	4	0
MMSF_3362	M00683	Hippo signaling	0	4	0
MMSF_3364	M00683	Hippo signaling	0	4	0
MMSF_3400	M00683	Hippo signaling	0	4	0
MMSF_3407	M00683	Hippo signaling	0	4	0
MMSF_3412	M00683	Hippo signaling	0	4	0
MMSF_3426	M00683	Hippo signaling	0	4	0
MMSF_3448	M00683	Hippo signaling	0	4	0
MMSF_3455	M00683	Hippo signaling	0	4	0
MMSF_3460	M00683	Hippo signaling	0	4	0
MMSF_3501	M00683	Hippo signaling	0	4	0
MMSF_3504	M00683	Hippo signaling	0	4	0
MMSF_3506	M00683	Hippo signaling	0	4	0
MMSF_3507	M00683	Hippo signaling	0	4	0
MMSF_3509	M00683	Hippo signaling	0	4	0
MMSF_3510	M00683	Hippo signaling	0	4	0
MMSF_3511	M00683	Hippo signaling	0	4	0
MMSF_3516	M00683	Hippo signaling	0	4	0
MMSF_3517	M00683	Hippo signaling	0	4	0
MMSF_3519	M00683	Hippo signaling	0	4	0
MMSF_3534	M00683	Hippo signaling	0	4	0
MMSF_3537	M00683	Hippo signaling	0	4	0
MMSF_3543	M00683	Hippo signaling	0	4	0
MMSF_3544	M00683	Hippo signaling	0	4	0
MMSF_3546	M00683	Hippo signaling	0	4	0
MMSF_3550	M00683	Hippo signaling	0	4	0
MMSF_3552	M00683	Hippo signaling	0	4	0
MMSF_3556	M00683	Hippo signaling	0	4	0
MMSF_3247	M00684	JAK-STAT signaling	0	3	0
MMSF_3250	M00684	JAK-STAT signaling	0	3	0
MMSF_3263	M00684	JAK-STAT signaling	0	3	0
MMSF_3278	M00684	JAK-STAT signaling	0	3	0
MMSF_3281	M00684	JAK-STAT signaling	0	3	0
MMSF_3298	M00684	JAK-STAT signaling	0	3	0
MMSF_3302	M00684	JAK-STAT signaling	0	3	0
MMSF_3305	M00684	JAK-STAT signaling	0	3	0
MMSF_3307	M00684	JAK-STAT signaling	0	3	0
MMSF_3310	M00684	JAK-STAT signaling	0	3	0
MMSF_3316	M00684	JAK-STAT signaling	0	3	0
MMSF_3323	M00684	JAK-STAT signaling	0	3	0
MMSF_3324	M00684	JAK-STAT signaling	0	3	0
MMSF_3328	M00684	JAK-STAT signaling	0	3	0
MMSF_3332	M00684	JAK-STAT signaling	0	3	0
MMSF_3336	M00684	JAK-STAT signaling	0	3	0
MMSF_3340	M00684	JAK-STAT signaling	0	3	0
MMSF_3350	M00684	JAK-STAT signaling	0	3	0
MMSF_3353	M00684	JAK-STAT signaling	0	3	0
MMSF_3355	M00684	JAK-STAT signaling	0	3	0
MMSF_3359	M00684	JAK-STAT signaling	0	3	0
MMSF_3361	M00684	JAK-STAT signaling	0	3	0
MMSF_3362	M00684	JAK-STAT signaling	0	3	0
MMSF_3364	M00684	JAK-STAT signaling	0	3	0
MMSF_3400	M00684	JAK-STAT signaling	0	3	0
MMSF_3407	M00684	JAK-STAT signaling	0	3	0
MMSF_3412	M00684	JAK-STAT signaling	0	3	0
MMSF_3426	M00684	JAK-STAT signaling	0	3	0
MMSF_3448	M00684	JAK-STAT signaling	0	3	0
MMSF_3455	M00684	JAK-STAT signaling	0	3	0
MMSF_3460	M00684	JAK-STAT signaling	0	3	0
MMSF_3501	M00684	JAK-STAT signaling	0	3	0
MMSF_3504	M00684	JAK-STAT signaling	0	3	0
MMSF_3506	M00684	JAK-STAT signaling	0	3	0
MMSF_3507	M00684	JAK-STAT signaling	0	3	0
MMSF_3509	M00684	JAK-STAT signaling	0	3	0
MMSF_3510	M00684	JAK-STAT signaling	0	3	0
MMSF_3511	M00684	JAK-STAT signaling	0	3	0
MMSF_3516	M00684	JAK-STAT signaling	0	3	0
MMSF_3517	M00684	JAK-STAT signaling	0	3	0
MMSF_3519	M00684	JAK-STAT signaling	0	3	0
MMSF_3534	M00684	JAK-STAT signaling	0	3	0
MMSF_3537	M00684	JAK-STAT signaling	0	3	0
MMSF_3543	M00684	JAK-STAT signaling	0	3	0
MMSF_3544	M00684	JAK-STAT signaling	0	3	0
MMSF_3546	M00684	JAK-STAT signaling	0	3	0
MMSF_3550	M00684	JAK-STAT signaling	0	3	0
MMSF_3552	M00684	JAK-STAT signaling	0	3	0
MMSF_3556	M00684	JAK-STAT signaling	0	3	0
MMSF_3247	M00685	Apoptotic machinery	0	3	0
MMSF_3250	M00685	Apoptotic machinery	0	3	0
MMSF_3263	M00685	Apoptotic machinery	0	3	0
MMSF_3278	M00685	Apoptotic machinery	0	3	0
MMSF_3281	M00685	Apoptotic machinery	0	3	0
MMSF_3298	M00685	Apoptotic machinery	0	3	0
MMSF_3302	M00685	Apoptotic machinery	0	3	0
MMSF_3305	M00685	Apoptotic machinery	0	3	0
MMSF_3307	M00685	Apoptotic machinery	0	3	0
MMSF_3310	M00685	Apoptotic machinery	0	3	0
MMSF_3316	M00685	Apoptotic machinery	0	3	0
MMSF_3323	M00685	Apoptotic machinery	0	3	0
MMSF_3324	M00685	Apoptotic machinery	0	3	0
MMSF_3328	M00685	Apoptotic machinery	0	3	0
MMSF_3332	M00685	Apoptotic machinery	0	3	0
MMSF_3336	M00685	Apoptotic machinery	0	3	0
MMSF_3340	M00685	Apoptotic machinery	0	3	0
MMSF_3350	M00685	Apoptotic machinery	0	3	0
MMSF_3353	M00685	Apoptotic machinery	0	3	0
MMSF_3355	M00685	Apoptotic machinery	0	3	0
MMSF_3359	M00685	Apoptotic machinery	0	3	0
MMSF_3361	M00685	Apoptotic machinery	0	3	0
MMSF_3362	M00685	Apoptotic machinery	0	3	0
MMSF_3364	M00685	Apoptotic machinery	0	3	0
MMSF_3400	M00685	Apoptotic machinery	0	3	0
MMSF_3407	M00685	Apoptotic machinery	0	3	0
MMSF_3412	M00685	Apoptotic machinery	0	3	0
MMSF_3426	M00685	Apoptotic machinery	0	3	0
MMSF_3448	M00685	Apoptotic machinery	0	3	0
MMSF_3455	M00685	Apoptotic machinery	0	3	0
MMSF_3460	M00685	Apoptotic machinery	0	3	0
MMSF_3501	M00685	Apoptotic machinery	0	3	0
MMSF_3504	M00685	Apoptotic machinery	0	3	0
MMSF_3506	M00685	Apoptotic machinery	0	3	0
MMSF_3507	M00685	Apoptotic machinery	0	3	0
MMSF_3509	M00685	Apoptotic machinery	0	3	0
MMSF_3510	M00685	Apoptotic machinery	0	3	0
MMSF_3511	M00685	Apoptotic machinery	0	3	0
MMSF_3516	M00685	Apoptotic machinery	0	3	0
MMSF_3517	M00685	Apoptotic machinery	0	3	0
MMSF_3519	M00685	Apoptotic machinery	0	3	0
MMSF_3534	M00685	Apoptotic machinery	0	3	0
MMSF_3537	M00685	Apoptotic machinery	0	3	0
MMSF_3543	M00685	Apoptotic machinery	0	3	0
MMSF_3544	M00685	Apoptotic machinery	0	3	0
MMSF_3546	M00685	Apoptotic machinery	0	3	0
MMSF_3550	M00685	Apoptotic machinery	0	3	0
MMSF_3552	M00685	Apoptotic machinery	0	3	0
MMSF_3556	M00685	Apoptotic machinery	0	3	0
MMSF_3247	M00686	Toll-like receptor signaling	0	8	0
MMSF_3250	M00686	Toll-like receptor signaling	0	8	0
MMSF_3263	M00686	Toll-like receptor signaling	0	8	0
MMSF_3278	M00686	Toll-like receptor signaling	0	8	0
MMSF_3281	M00686	Toll-like receptor signaling	0	8	0
MMSF_3298	M00686	Toll-like receptor signaling	0	8	0
MMSF_3302	M00686	Toll-like receptor signaling	0	8	0
MMSF_3305	M00686	Toll-like receptor signaling	0	8	0
MMSF_3307	M00686	Toll-like receptor signaling	0	8	0
MMSF_3310	M00686	Toll-like receptor signaling	0	8	0
MMSF_3316	M00686	Toll-like receptor signaling	0	8	0
MMSF_3323	M00686	Toll-like receptor signaling	0	8	0
MMSF_3324	M00686	Toll-like receptor signaling	0	8	0
MMSF_3328	M00686	Toll-like receptor signaling	0	8	0
MMSF_3332	M00686	Toll-like receptor signaling	0	8	0
MMSF_3336	M00686	Toll-like receptor signaling	0	8	0
MMSF_3340	M00686	Toll-like receptor signaling	0	8	0
MMSF_3350	M00686	Toll-like receptor signaling	0	8	0
MMSF_3353	M00686	Toll-like receptor signaling	0	8	0
MMSF_3355	M00686	Toll-like receptor signaling	0	8	0
MMSF_3359	M00686	Toll-like receptor signaling	0	8	0
MMSF_3361	M00686	Toll-like receptor signaling	0	8	0
MMSF_3362	M00686	Toll-like receptor signaling	0	8	0
MMSF_3364	M00686	Toll-like receptor signaling	0	8	0
MMSF_3400	M00686	Toll-like receptor signaling	0	8	0
MMSF_3407	M00686	Toll-like receptor signaling	0	8	0
MMSF_3412	M00686	Toll-like receptor signaling	0	8	0
MMSF_3426	M00686	Toll-like receptor signaling	0	8	0
MMSF_3448	M00686	Toll-like receptor signaling	0	8	0
MMSF_3455	M00686	Toll-like receptor signaling	0	8	0
MMSF_3460	M00686	Toll-like receptor signaling	0	8	0
MMSF_3501	M00686	Toll-like receptor signaling	0	8	0
MMSF_3504	M00686	Toll-like receptor signaling	0	8	0
MMSF_3506	M00686	Toll-like receptor signaling	0	8	0
MMSF_3507	M00686	Toll-like receptor signaling	0	8	0
MMSF_3509	M00686	Toll-like receptor signaling	0	8	0
MMSF_3510	M00686	Toll-like receptor signaling	0	8	0
MMSF_3511	M00686	Toll-like receptor signaling	0	8	0
MMSF_3516	M00686	Toll-like receptor signaling	0	8	0
MMSF_3517	M00686	Toll-like receptor signaling	0	8	0
MMSF_3519	M00686	Toll-like receptor signaling	0	8	0
MMSF_3534	M00686	Toll-like receptor signaling	0	8	0
MMSF_3537	M00686	Toll-like receptor signaling	0	8	0
MMSF_3543	M00686	Toll-like receptor signaling	0	8	0
MMSF_3544	M00686	Toll-like receptor signaling	0	8	0
MMSF_3546	M00686	Toll-like receptor signaling	0	8	0
MMSF_3550	M00686	Toll-like receptor signaling	0	8	0
MMSF_3552	M00686	Toll-like receptor signaling	0	8	0
MMSF_3556	M00686	Toll-like receptor signaling	0	8	0
MMSF_3247	M00687	MAPK (ERK1/2) signaling	0	3	0
MMSF_3250	M00687	MAPK (ERK1/2) signaling	0	3	0
MMSF_3263	M00687	MAPK (ERK1/2) signaling	0	3	0
MMSF_3278	M00687	MAPK (ERK1/2) signaling	0	3	0
MMSF_3281	M00687	MAPK (ERK1/2) signaling	0	3	0
MMSF_3298	M00687	MAPK (ERK1/2) signaling	0	3	0
MMSF_3302	M00687	MAPK (ERK1/2) signaling	0	3	0
MMSF_3305	M00687	MAPK (ERK1/2) signaling	0	3	0
MMSF_3307	M00687	MAPK (ERK1/2) signaling	0	3	0
MMSF_3310	M00687	MAPK (ERK1/2) signaling	0	3	0
MMSF_3316	M00687	MAPK (ERK1/2) signaling	0	3	0
MMSF_3323	M00687	MAPK (ERK1/2) signaling	0	3	0
MMSF_3324	M00687	MAPK (ERK1/2) signaling	0	3	0
MMSF_3328	M00687	MAPK (ERK1/2) signaling	0	3	0
MMSF_3332	M00687	MAPK (ERK1/2) signaling	0	3	0
MMSF_3336	M00687	MAPK (ERK1/2) signaling	0	3	0
MMSF_3340	M00687	MAPK (ERK1/2) signaling	0	3	0
MMSF_3350	M00687	MAPK (ERK1/2) signaling	0	3	0
MMSF_3353	M00687	MAPK (ERK1/2) signaling	0	3	0
MMSF_3355	M00687	MAPK (ERK1/2) signaling	0	3	0
MMSF_3359	M00687	MAPK (ERK1/2) signaling	0	3	0
MMSF_3361	M00687	MAPK (ERK1/2) signaling	0	3	0
MMSF_3362	M00687	MAPK (ERK1/2) signaling	0	3	0
MMSF_3364	M00687	MAPK (ERK1/2) signaling	0	3	0
MMSF_3400	M00687	MAPK (ERK1/2) signaling	0	3	0
MMSF_3407	M00687	MAPK (ERK1/2) signaling	0	3	0
MMSF_3412	M00687	MAPK (ERK1/2) signaling	0	3	0
MMSF_3426	M00687	MAPK (ERK1/2) signaling	0	3	0
MMSF_3448	M00687	MAPK (ERK1/2) signaling	0	3	0
MMSF_3455	M00687	MAPK (ERK1/2) signaling	0	3	0
MMSF_3460	M00687	MAPK (ERK1/2) signaling	0	3	0
MMSF_3501	M00687	MAPK (ERK1/2) signaling	0	3	0
MMSF_3504	M00687	MAPK (ERK1/2) signaling	0	3	0
MMSF_3506	M00687	MAPK (ERK1/2) signaling	0	3	0
MMSF_3507	M00687	MAPK (ERK1/2) signaling	0	3	0
MMSF_3509	M00687	MAPK (ERK1/2) signaling	0	3	0
MMSF_3510	M00687	MAPK (ERK1/2) signaling	0	3	0
MMSF_3511	M00687	MAPK (ERK1/2) signaling	0	3	0
MMSF_3516	M00687	MAPK (ERK1/2) signaling	0	3	0
MMSF_3517	M00687	MAPK (ERK1/2) signaling	0	3	0
MMSF_3519	M00687	MAPK (ERK1/2) signaling	0	3	0
MMSF_3534	M00687	MAPK (ERK1/2) signaling	0	3	0
MMSF_3537	M00687	MAPK (ERK1/2) signaling	0	3	0
MMSF_3543	M00687	MAPK (ERK1/2) signaling	0	3	0
MMSF_3544	M00687	MAPK (ERK1/2) signaling	0	3	0
MMSF_3546	M00687	MAPK (ERK1/2) signaling	0	3	0
MMSF_3550	M00687	MAPK (ERK1/2) signaling	0	3	0
MMSF_3552	M00687	MAPK (ERK1/2) signaling	0	3	0
MMSF_3556	M00687	MAPK (ERK1/2) signaling	0	3	0
MMSF_3247	M00688	MAPK (JNK) signaling	0	3	0
MMSF_3250	M00688	MAPK (JNK) signaling	0	3	0
MMSF_3263	M00688	MAPK (JNK) signaling	0	3	0
MMSF_3278	M00688	MAPK (JNK) signaling	0	3	0
MMSF_3281	M00688	MAPK (JNK) signaling	0	3	0
MMSF_3298	M00688	MAPK (JNK) signaling	0	3	0
MMSF_3302	M00688	MAPK (JNK) signaling	0	3	0
MMSF_3305	M00688	MAPK (JNK) signaling	0	3	0
MMSF_3307	M00688	MAPK (JNK) signaling	0	3	0
MMSF_3310	M00688	MAPK (JNK) signaling	0	3	0
MMSF_3316	M00688	MAPK (JNK) signaling	0	3	0
MMSF_3323	M00688	MAPK (JNK) signaling	0	3	0
MMSF_3324	M00688	MAPK (JNK) signaling	0	3	0
MMSF_3328	M00688	MAPK (JNK) signaling	0	3	0
MMSF_3332	M00688	MAPK (JNK) signaling	0	3	0
MMSF_3336	M00688	MAPK (JNK) signaling	0	3	0
MMSF_3340	M00688	MAPK (JNK) signaling	0	3	0
MMSF_3350	M00688	MAPK (JNK) signaling	0	3	0
MMSF_3353	M00688	MAPK (JNK) signaling	0	3	0
MMSF_3355	M00688	MAPK (JNK) signaling	0	3	0
MMSF_3359	M00688	MAPK (JNK) signaling	0	3	0
MMSF_3361	M00688	MAPK (JNK) signaling	0	3	0
MMSF_3362	M00688	MAPK (JNK) signaling	0	3	0
MMSF_3364	M00688	MAPK (JNK) signaling	0	3	0
MMSF_3400	M00688	MAPK (JNK) signaling	0	3	0
MMSF_3407	M00688	MAPK (JNK) signaling	0	3	0
MMSF_3412	M00688	MAPK (JNK) signaling	0	3	0
MMSF_3426	M00688	MAPK (JNK) signaling	0	3	0
MMSF_3448	M00688	MAPK (JNK) signaling	0	3	0
MMSF_3455	M00688	MAPK (JNK) signaling	0	3	0
MMSF_3460	M00688	MAPK (JNK) signaling	0	3	0
MMSF_3501	M00688	MAPK (JNK) signaling	0	3	0
MMSF_3504	M00688	MAPK (JNK) signaling	0	3	0
MMSF_3506	M00688	MAPK (JNK) signaling	0	3	0
MMSF_3507	M00688	MAPK (JNK) signaling	0	3	0
MMSF_3509	M00688	MAPK (JNK) signaling	0	3	0
MMSF_3510	M00688	MAPK (JNK) signaling	0	3	0
MMSF_3511	M00688	MAPK (JNK) signaling	0	3	0
MMSF_3516	M00688	MAPK (JNK) signaling	0	3	0
MMSF_3517	M00688	MAPK (JNK) signaling	0	3	0
MMSF_3519	M00688	MAPK (JNK) signaling	0	3	0
MMSF_3534	M00688	MAPK (JNK) signaling	0	3	0
MMSF_3537	M00688	MAPK (JNK) signaling	0	3	0
MMSF_3543	M00688	MAPK (JNK) signaling	0	3	0
MMSF_3544	M00688	MAPK (JNK) signaling	0	3	0
MMSF_3546	M00688	MAPK (JNK) signaling	0	3	0
MMSF_3550	M00688	MAPK (JNK) signaling	0	3	0
MMSF_3552	M00688	MAPK (JNK) signaling	0	3	0
MMSF_3556	M00688	MAPK (JNK) signaling	0	3	0
MMSF_3247	M00689	MAPK (p38) signaling	0	3	0
MMSF_3250	M00689	MAPK (p38) signaling	0	3	0
MMSF_3263	M00689	MAPK (p38) signaling	0	3	0
MMSF_3278	M00689	MAPK (p38) signaling	0	3	0
MMSF_3281	M00689	MAPK (p38) signaling	0	3	0
MMSF_3298	M00689	MAPK (p38) signaling	0	3	0
MMSF_3302	M00689	MAPK (p38) signaling	0	3	0
MMSF_3305	M00689	MAPK (p38) signaling	0	3	0
MMSF_3307	M00689	MAPK (p38) signaling	0	3	0
MMSF_3310	M00689	MAPK (p38) signaling	0	3	0
MMSF_3316	M00689	MAPK (p38) signaling	0	3	0
MMSF_3323	M00689	MAPK (p38) signaling	0	3	0
MMSF_3324	M00689	MAPK (p38) signaling	0	3	0
MMSF_3328	M00689	MAPK (p38) signaling	0	3	0
MMSF_3332	M00689	MAPK (p38) signaling	0	3	0
MMSF_3336	M00689	MAPK (p38) signaling	0	3	0
MMSF_3340	M00689	MAPK (p38) signaling	0	3	0
MMSF_3350	M00689	MAPK (p38) signaling	0	3	0
MMSF_3353	M00689	MAPK (p38) signaling	0	3	0
MMSF_3355	M00689	MAPK (p38) signaling	0	3	0
MMSF_3359	M00689	MAPK (p38) signaling	0	3	0
MMSF_3361	M00689	MAPK (p38) signaling	0	3	0
MMSF_3362	M00689	MAPK (p38) signaling	0	3	0
MMSF_3364	M00689	MAPK (p38) signaling	0	3	0
MMSF_3400	M00689	MAPK (p38) signaling	0	3	0
MMSF_3407	M00689	MAPK (p38) signaling	0	3	0
MMSF_3412	M00689	MAPK (p38) signaling	0	3	0
MMSF_3426	M00689	MAPK (p38) signaling	0	3	0
MMSF_3448	M00689	MAPK (p38) signaling	0	3	0
MMSF_3455	M00689	MAPK (p38) signaling	0	3	0
MMSF_3460	M00689	MAPK (p38) signaling	0	3	0
MMSF_3501	M00689	MAPK (p38) signaling	0	3	0
MMSF_3504	M00689	MAPK (p38) signaling	0	3	0
MMSF_3506	M00689	MAPK (p38) signaling	0	3	0
MMSF_3507	M00689	MAPK (p38) signaling	0	3	0
MMSF_3509	M00689	MAPK (p38) signaling	0	3	0
MMSF_3510	M00689	MAPK (p38) signaling	0	3	0
MMSF_3511	M00689	MAPK (p38) signaling	0	3	0
MMSF_3516	M00689	MAPK (p38) signaling	0	3	0
MMSF_3517	M00689	MAPK (p38) signaling	0	3	0
MMSF_3519	M00689	MAPK (p38) signaling	0	3	0
MMSF_3534	M00689	MAPK (p38) signaling	0	3	0
MMSF_3537	M00689	MAPK (p38) signaling	0	3	0
MMSF_3543	M00689	MAPK (p38) signaling	0	3	0
MMSF_3544	M00689	MAPK (p38) signaling	0	3	0
MMSF_3546	M00689	MAPK (p38) signaling	0	3	0
MMSF_3550	M00689	MAPK (p38) signaling	0	3	0
MMSF_3552	M00689	MAPK (p38) signaling	0	3	0
MMSF_3556	M00689	MAPK (p38) signaling	0	3	0
MMSF_3247	M00690	MAPK (ERK5) signaling	0	3	0
MMSF_3250	M00690	MAPK (ERK5) signaling	0	3	0
MMSF_3263	M00690	MAPK (ERK5) signaling	0	3	0
MMSF_3278	M00690	MAPK (ERK5) signaling	0	3	0
MMSF_3281	M00690	MAPK (ERK5) signaling	0	3	0
MMSF_3298	M00690	MAPK (ERK5) signaling	0	3	0
MMSF_3302	M00690	MAPK (ERK5) signaling	0	3	0
MMSF_3305	M00690	MAPK (ERK5) signaling	0	3	0
MMSF_3307	M00690	MAPK (ERK5) signaling	0	3	0
MMSF_3310	M00690	MAPK (ERK5) signaling	0	3	0
MMSF_3316	M00690	MAPK (ERK5) signaling	0	3	0
MMSF_3323	M00690	MAPK (ERK5) signaling	0	3	0
MMSF_3324	M00690	MAPK (ERK5) signaling	0	3	0
MMSF_3328	M00690	MAPK (ERK5) signaling	0	3	0
MMSF_3332	M00690	MAPK (ERK5) signaling	0	3	0
MMSF_3336	M00690	MAPK (ERK5) signaling	0	3	0
MMSF_3340	M00690	MAPK (ERK5) signaling	0	3	0
MMSF_3350	M00690	MAPK (ERK5) signaling	0	3	0
MMSF_3353	M00690	MAPK (ERK5) signaling	0	3	0
MMSF_3355	M00690	MAPK (ERK5) signaling	0	3	0
MMSF_3359	M00690	MAPK (ERK5) signaling	0	3	0
MMSF_3361	M00690	MAPK (ERK5) signaling	0	3	0
MMSF_3362	M00690	MAPK (ERK5) signaling	0	3	0
MMSF_3364	M00690	MAPK (ERK5) signaling	0	3	0
MMSF_3400	M00690	MAPK (ERK5) signaling	0	3	0
MMSF_3407	M00690	MAPK (ERK5) signaling	0	3	0
MMSF_3412	M00690	MAPK (ERK5) signaling	0	3	0
MMSF_3426	M00690	MAPK (ERK5) signaling	0	3	0
MMSF_3448	M00690	MAPK (ERK5) signaling	0	3	0
MMSF_3455	M00690	MAPK (ERK5) signaling	0	3	0
MMSF_3460	M00690	MAPK (ERK5) signaling	0	3	0
MMSF_3501	M00690	MAPK (ERK5) signaling	0	3	0
MMSF_3504	M00690	MAPK (ERK5) signaling	0	3	0
MMSF_3506	M00690	MAPK (ERK5) signaling	0	3	0
MMSF_3507	M00690	MAPK (ERK5) signaling	0	3	0
MMSF_3509	M00690	MAPK (ERK5) signaling	0	3	0
MMSF_3510	M00690	MAPK (ERK5) signaling	0	3	0
MMSF_3511	M00690	MAPK (ERK5) signaling	0	3	0
MMSF_3516	M00690	MAPK (ERK5) signaling	0	3	0
MMSF_3517	M00690	MAPK (ERK5) signaling	0	3	0
MMSF_3519	M00690	MAPK (ERK5) signaling	0	3	0
MMSF_3534	M00690	MAPK (ERK5) signaling	0	3	0
MMSF_3537	M00690	MAPK (ERK5) signaling	0	3	0
MMSF_3543	M00690	MAPK (ERK5) signaling	0	3	0
MMSF_3544	M00690	MAPK (ERK5) signaling	0	3	0
MMSF_3546	M00690	MAPK (ERK5) signaling	0	3	0
MMSF_3550	M00690	MAPK (ERK5) signaling	0	3	0
MMSF_3552	M00690	MAPK (ERK5) signaling	0	3	0
MMSF_3556	M00690	MAPK (ERK5) signaling	0	3	0
MMSF_3247	M00691	DNA damage-induced cell cycle checkpoints	0	3	0
MMSF_3250	M00691	DNA damage-induced cell cycle checkpoints	0	3	0
MMSF_3263	M00691	DNA damage-induced cell cycle checkpoints	0	3	0
MMSF_3278	M00691	DNA damage-induced cell cycle checkpoints	0	3	0
MMSF_3281	M00691	DNA damage-induced cell cycle checkpoints	0	3	0
MMSF_3298	M00691	DNA damage-induced cell cycle checkpoints	0	3	0
MMSF_3302	M00691	DNA damage-induced cell cycle checkpoints	0	3	0
MMSF_3305	M00691	DNA damage-induced cell cycle checkpoints	0	3	0
MMSF_3307	M00691	DNA damage-induced cell cycle checkpoints	0	3	0
MMSF_3310	M00691	DNA damage-induced cell cycle checkpoints	0	3	0
MMSF_3316	M00691	DNA damage-induced cell cycle checkpoints	0	3	0
MMSF_3323	M00691	DNA damage-induced cell cycle checkpoints	0	3	0
MMSF_3324	M00691	DNA damage-induced cell cycle checkpoints	0	3	0
MMSF_3328	M00691	DNA damage-induced cell cycle checkpoints	0	3	0
MMSF_3332	M00691	DNA damage-induced cell cycle checkpoints	0	3	0
MMSF_3336	M00691	DNA damage-induced cell cycle checkpoints	0	3	0
MMSF_3340	M00691	DNA damage-induced cell cycle checkpoints	0	3	0
MMSF_3350	M00691	DNA damage-induced cell cycle checkpoints	0	3	0
MMSF_3353	M00691	DNA damage-induced cell cycle checkpoints	0	3	0
MMSF_3355	M00691	DNA damage-induced cell cycle checkpoints	0	3	0
MMSF_3359	M00691	DNA damage-induced cell cycle checkpoints	0	3	0
MMSF_3361	M00691	DNA damage-induced cell cycle checkpoints	0	3	0
MMSF_3362	M00691	DNA damage-induced cell cycle checkpoints	0	3	0
MMSF_3364	M00691	DNA damage-induced cell cycle checkpoints	0	3	0
MMSF_3400	M00691	DNA damage-induced cell cycle checkpoints	0	3	0
MMSF_3407	M00691	DNA damage-induced cell cycle checkpoints	0	3	0
MMSF_3412	M00691	DNA damage-induced cell cycle checkpoints	0	3	0
MMSF_3426	M00691	DNA damage-induced cell cycle checkpoints	0	3	0
MMSF_3448	M00691	DNA damage-induced cell cycle checkpoints	0	3	0
MMSF_3455	M00691	DNA damage-induced cell cycle checkpoints	0	3	0
MMSF_3460	M00691	DNA damage-induced cell cycle checkpoints	0	3	0
MMSF_3501	M00691	DNA damage-induced cell cycle checkpoints	0	3	0
MMSF_3504	M00691	DNA damage-induced cell cycle checkpoints	0	3	0
MMSF_3506	M00691	DNA damage-induced cell cycle checkpoints	0	3	0
MMSF_3507	M00691	DNA damage-induced cell cycle checkpoints	0	3	0
MMSF_3509	M00691	DNA damage-induced cell cycle checkpoints	0	3	0
MMSF_3510	M00691	DNA damage-induced cell cycle checkpoints	0	3	0
MMSF_3511	M00691	DNA damage-induced cell cycle checkpoints	0	3	0
MMSF_3516	M00691	DNA damage-induced cell cycle checkpoints	0	3	0
MMSF_3517	M00691	DNA damage-induced cell cycle checkpoints	0	3	0
MMSF_3519	M00691	DNA damage-induced cell cycle checkpoints	0	3	0
MMSF_3534	M00691	DNA damage-induced cell cycle checkpoints	0	3	0
MMSF_3537	M00691	DNA damage-induced cell cycle checkpoints	0	3	0
MMSF_3543	M00691	DNA damage-induced cell cycle checkpoints	0	3	0
MMSF_3544	M00691	DNA damage-induced cell cycle checkpoints	0	3	0
MMSF_3546	M00691	DNA damage-induced cell cycle checkpoints	0	3	0
MMSF_3550	M00691	DNA damage-induced cell cycle checkpoints	0	3	0
MMSF_3552	M00691	DNA damage-induced cell cycle checkpoints	0	3	0
MMSF_3556	M00691	DNA damage-induced cell cycle checkpoints	0	3	0
MMSF_3247	M00692	Cell cycle - G1/S transition	0	1	0
MMSF_3250	M00692	Cell cycle - G1/S transition	0	1	0
MMSF_3263	M00692	Cell cycle - G1/S transition	0	1	0
MMSF_3278	M00692	Cell cycle - G1/S transition	0	1	0
MMSF_3281	M00692	Cell cycle - G1/S transition	0	1	0
MMSF_3298	M00692	Cell cycle - G1/S transition	0	1	0
MMSF_3302	M00692	Cell cycle - G1/S transition	0	1	0
MMSF_3305	M00692	Cell cycle - G1/S transition	0	1	0
MMSF_3307	M00692	Cell cycle - G1/S transition	0	1	0
MMSF_3310	M00692	Cell cycle - G1/S transition	0	1	0
MMSF_3316	M00692	Cell cycle - G1/S transition	0	1	0
MMSF_3323	M00692	Cell cycle - G1/S transition	0	1	0
MMSF_3324	M00692	Cell cycle - G1/S transition	0	1	0
MMSF_3328	M00692	Cell cycle - G1/S transition	0	1	0
MMSF_3332	M00692	Cell cycle - G1/S transition	0	1	0
MMSF_3336	M00692	Cell cycle - G1/S transition	0	1	0
MMSF_3340	M00692	Cell cycle - G1/S transition	0	1	0
MMSF_3350	M00692	Cell cycle - G1/S transition	0	1	0
MMSF_3353	M00692	Cell cycle - G1/S transition	0	1	0
MMSF_3355	M00692	Cell cycle - G1/S transition	0	1	0
MMSF_3359	M00692	Cell cycle - G1/S transition	0	1	0
MMSF_3361	M00692	Cell cycle - G1/S transition	0	1	0
MMSF_3362	M00692	Cell cycle - G1/S transition	0	1	0
MMSF_3364	M00692	Cell cycle - G1/S transition	0	1	0
MMSF_3400	M00692	Cell cycle - G1/S transition	0	1	0
MMSF_3407	M00692	Cell cycle - G1/S transition	0	1	0
MMSF_3412	M00692	Cell cycle - G1/S transition	0	1	0
MMSF_3426	M00692	Cell cycle - G1/S transition	0	1	0
MMSF_3448	M00692	Cell cycle - G1/S transition	0	1	0
MMSF_3455	M00692	Cell cycle - G1/S transition	0	1	0
MMSF_3460	M00692	Cell cycle - G1/S transition	0	1	0
MMSF_3501	M00692	Cell cycle - G1/S transition	0	1	0
MMSF_3504	M00692	Cell cycle - G1/S transition	0	1	0
MMSF_3506	M00692	Cell cycle - G1/S transition	0	1	0
MMSF_3507	M00692	Cell cycle - G1/S transition	0	1	0
MMSF_3509	M00692	Cell cycle - G1/S transition	0	1	0
MMSF_3510	M00692	Cell cycle - G1/S transition	0	1	0
MMSF_3511	M00692	Cell cycle - G1/S transition	0	1	0
MMSF_3516	M00692	Cell cycle - G1/S transition	0	1	0
MMSF_3517	M00692	Cell cycle - G1/S transition	0	1	0
MMSF_3519	M00692	Cell cycle - G1/S transition	0	1	0
MMSF_3534	M00692	Cell cycle - G1/S transition	0	1	0
MMSF_3537	M00692	Cell cycle - G1/S transition	0	1	0
MMSF_3543	M00692	Cell cycle - G1/S transition	0	1	0
MMSF_3544	M00692	Cell cycle - G1/S transition	0	1	0
MMSF_3546	M00692	Cell cycle - G1/S transition	0	1	0
MMSF_3550	M00692	Cell cycle - G1/S transition	0	1	0
MMSF_3552	M00692	Cell cycle - G1/S transition	0	1	0
MMSF_3556	M00692	Cell cycle - G1/S transition	0	1	0
MMSF_3247	M00693	Cell cycle - G2/M transition	0	1	0
MMSF_3250	M00693	Cell cycle - G2/M transition	0	1	0
MMSF_3263	M00693	Cell cycle - G2/M transition	0	1	0
MMSF_3278	M00693	Cell cycle - G2/M transition	0	1	0
MMSF_3281	M00693	Cell cycle - G2/M transition	0	1	0
MMSF_3298	M00693	Cell cycle - G2/M transition	0	1	0
MMSF_3302	M00693	Cell cycle - G2/M transition	0	1	0
MMSF_3305	M00693	Cell cycle - G2/M transition	0	1	0
MMSF_3307	M00693	Cell cycle - G2/M transition	0	1	0
MMSF_3310	M00693	Cell cycle - G2/M transition	0	1	0
MMSF_3316	M00693	Cell cycle - G2/M transition	0	1	0
MMSF_3323	M00693	Cell cycle - G2/M transition	0	1	0
MMSF_3324	M00693	Cell cycle - G2/M transition	0	1	0
MMSF_3328	M00693	Cell cycle - G2/M transition	0	1	0
MMSF_3332	M00693	Cell cycle - G2/M transition	0	1	0
MMSF_3336	M00693	Cell cycle - G2/M transition	0	1	0
MMSF_3340	M00693	Cell cycle - G2/M transition	0	1	0
MMSF_3350	M00693	Cell cycle - G2/M transition	0	1	0
MMSF_3353	M00693	Cell cycle - G2/M transition	0	1	0
MMSF_3355	M00693	Cell cycle - G2/M transition	0	1	0
MMSF_3359	M00693	Cell cycle - G2/M transition	0	1	0
MMSF_3361	M00693	Cell cycle - G2/M transition	0	1	0
MMSF_3362	M00693	Cell cycle - G2/M transition	0	1	0
MMSF_3364	M00693	Cell cycle - G2/M transition	0	1	0
MMSF_3400	M00693	Cell cycle - G2/M transition	0	1	0
MMSF_3407	M00693	Cell cycle - G2/M transition	0	1	0
MMSF_3412	M00693	Cell cycle - G2/M transition	0	1	0
MMSF_3426	M00693	Cell cycle - G2/M transition	0	1	0
MMSF_3448	M00693	Cell cycle - G2/M transition	0	1	0
MMSF_3455	M00693	Cell cycle - G2/M transition	0	1	0
MMSF_3460	M00693	Cell cycle - G2/M transition	0	1	0
MMSF_3501	M00693	Cell cycle - G2/M transition	0	1	0
MMSF_3504	M00693	Cell cycle - G2/M transition	0	1	0
MMSF_3506	M00693	Cell cycle - G2/M transition	0	1	0
MMSF_3507	M00693	Cell cycle - G2/M transition	0	1	0
MMSF_3509	M00693	Cell cycle - G2/M transition	0	1	0
MMSF_3510	M00693	Cell cycle - G2/M transition	0	1	0
MMSF_3511	M00693	Cell cycle - G2/M transition	0	1	0
MMSF_3516	M00693	Cell cycle - G2/M transition	0	1	0
MMSF_3517	M00693	Cell cycle - G2/M transition	0	1	0
MMSF_3519	M00693	Cell cycle - G2/M transition	0	1	0
MMSF_3534	M00693	Cell cycle - G2/M transition	0	1	0
MMSF_3537	M00693	Cell cycle - G2/M transition	0	1	0
MMSF_3543	M00693	Cell cycle - G2/M transition	0	1	0
MMSF_3544	M00693	Cell cycle - G2/M transition	0	1	0
MMSF_3546	M00693	Cell cycle - G2/M transition	0	1	0
MMSF_3550	M00693	Cell cycle - G2/M transition	0	1	0
MMSF_3552	M00693	Cell cycle - G2/M transition	0	1	0
MMSF_3556	M00693	Cell cycle - G2/M transition	0	1	0
MMSF_3247	M00694	cGMP signaling	0	2	0
MMSF_3250	M00694	cGMP signaling	0	2	0
MMSF_3263	M00694	cGMP signaling	0	2	0
MMSF_3278	M00694	cGMP signaling	0	2	0
MMSF_3281	M00694	cGMP signaling	0	2	0
MMSF_3298	M00694	cGMP signaling	0	2	0
MMSF_3302	M00694	cGMP signaling	0	2	0
MMSF_3305	M00694	cGMP signaling	0	2	0
MMSF_3307	M00694	cGMP signaling	0	2	0
MMSF_3310	M00694	cGMP signaling	0	2	0
MMSF_3316	M00694	cGMP signaling	0	2	0
MMSF_3323	M00694	cGMP signaling	0	2	0
MMSF_3324	M00694	cGMP signaling	0	2	0
MMSF_3328	M00694	cGMP signaling	0	2	0
MMSF_3332	M00694	cGMP signaling	0	2	0
MMSF_3336	M00694	cGMP signaling	0	2	0
MMSF_3340	M00694	cGMP signaling	0	2	0
MMSF_3350	M00694	cGMP signaling	0	2	0
MMSF_3353	M00694	cGMP signaling	0	2	0
MMSF_3355	M00694	cGMP signaling	0	2	0
MMSF_3359	M00694	cGMP signaling	0	2	0
MMSF_3361	M00694	cGMP signaling	0	2	0
MMSF_3362	M00694	cGMP signaling	0	2	0
MMSF_3364	M00694	cGMP signaling	0	2	0
MMSF_3400	M00694	cGMP signaling	0	2	0
MMSF_3407	M00694	cGMP signaling	0	2	0
MMSF_3412	M00694	cGMP signaling	0	2	0
MMSF_3426	M00694	cGMP signaling	0	2	0
MMSF_3448	M00694	cGMP signaling	0	2	0
MMSF_3455	M00694	cGMP signaling	0	2	0
MMSF_3460	M00694	cGMP signaling	0	2	0
MMSF_3501	M00694	cGMP signaling	0	2	0
MMSF_3504	M00694	cGMP signaling	0	2	0
MMSF_3506	M00694	cGMP signaling	0	2	0
MMSF_3507	M00694	cGMP signaling	0	2	0
MMSF_3509	M00694	cGMP signaling	0	2	0
MMSF_3510	M00694	cGMP signaling	0	2	0
MMSF_3511	M00694	cGMP signaling	0	2	0
MMSF_3516	M00694	cGMP signaling	0	2	0
MMSF_3517	M00694	cGMP signaling	0	2	0
MMSF_3519	M00694	cGMP signaling	0	2	0
MMSF_3534	M00694	cGMP signaling	0	2	0
MMSF_3537	M00694	cGMP signaling	0	2	0
MMSF_3543	M00694	cGMP signaling	0	2	0
MMSF_3544	M00694	cGMP signaling	0	2	0
MMSF_3546	M00694	cGMP signaling	0	2	0
MMSF_3550	M00694	cGMP signaling	0	2	0
MMSF_3552	M00694	cGMP signaling	0	2	0
MMSF_3556	M00694	cGMP signaling	0	2	0
MMSF_3247	M00695	cAMP signaling	1	3	33.33
MMSF_3250	M00695	cAMP signaling	0	3	0
MMSF_3263	M00695	cAMP signaling	1	3	33.33
MMSF_3278	M00695	cAMP signaling	0	3	0
MMSF_3281	M00695	cAMP signaling	0	3	0
MMSF_3298	M00695	cAMP signaling	0	3	0
MMSF_3302	M00695	cAMP signaling	0	3	0
MMSF_3305	M00695	cAMP signaling	0	3	0
MMSF_3307	M00695	cAMP signaling	0	3	0
MMSF_3310	M00695	cAMP signaling	0	3	0
MMSF_3316	M00695	cAMP signaling	0	3	0
MMSF_3323	M00695	cAMP signaling	0	3	0
MMSF_3324	M00695	cAMP signaling	0	3	0
MMSF_3328	M00695	cAMP signaling	0	3	0
MMSF_3332	M00695	cAMP signaling	0	3	0
MMSF_3336	M00695	cAMP signaling	0	3	0
MMSF_3340	M00695	cAMP signaling	0	3	0
MMSF_3350	M00695	cAMP signaling	0	3	0
MMSF_3353	M00695	cAMP signaling	0	3	0
MMSF_3355	M00695	cAMP signaling	1	3	33.33
MMSF_3359	M00695	cAMP signaling	0	3	0
MMSF_3361	M00695	cAMP signaling	1	3	33.33
MMSF_3362	M00695	cAMP signaling	0	3	0
MMSF_3364	M00695	cAMP signaling	0	3	0
MMSF_3400	M00695	cAMP signaling	0	3	0
MMSF_3407	M00695	cAMP signaling	0	3	0
MMSF_3412	M00695	cAMP signaling	1	3	33.33
MMSF_3426	M00695	cAMP signaling	1	3	33.33
MMSF_3448	M00695	cAMP signaling	0	3	0
MMSF_3455	M00695	cAMP signaling	0	3	0
MMSF_3460	M00695	cAMP signaling	0	3	0
MMSF_3501	M00695	cAMP signaling	0	3	0
MMSF_3504	M00695	cAMP signaling	1	3	33.33
MMSF_3506	M00695	cAMP signaling	1	3	33.33
MMSF_3507	M00695	cAMP signaling	0	3	0
MMSF_3509	M00695	cAMP signaling	0	3	0
MMSF_3510	M00695	cAMP signaling	0	3	0
MMSF_3511	M00695	cAMP signaling	0	3	0
MMSF_3516	M00695	cAMP signaling	1	3	33.33
MMSF_3517	M00695	cAMP signaling	0	3	0
MMSF_3519	M00695	cAMP signaling	1	3	33.33
MMSF_3534	M00695	cAMP signaling	0	3	0
MMSF_3537	M00695	cAMP signaling	0	3	0
MMSF_3543	M00695	cAMP signaling	0	3	0
MMSF_3544	M00695	cAMP signaling	1	3	33.33
MMSF_3546	M00695	cAMP signaling	1	3	33.33
MMSF_3550	M00695	cAMP signaling	1	3	33.33
MMSF_3552	M00695	cAMP signaling	0	3	0
MMSF_3556	M00695	cAMP signaling	0	3	0
MMSF_3247	M00699	Multidrug resistance, efflux pump AmeABC	0	2	0
MMSF_3250	M00699	Multidrug resistance, efflux pump AmeABC	0	2	0
MMSF_3263	M00699	Multidrug resistance, efflux pump AmeABC	0	2	0
MMSF_3278	M00699	Multidrug resistance, efflux pump AmeABC	0	2	0
MMSF_3281	M00699	Multidrug resistance, efflux pump AmeABC	0	2	0
MMSF_3298	M00699	Multidrug resistance, efflux pump AmeABC	0	2	0
MMSF_3302	M00699	Multidrug resistance, efflux pump AmeABC	0	2	0
MMSF_3305	M00699	Multidrug resistance, efflux pump AmeABC	0	2	0
MMSF_3307	M00699	Multidrug resistance, efflux pump AmeABC	0	2	0
MMSF_3310	M00699	Multidrug resistance, efflux pump AmeABC	0	2	0
MMSF_3316	M00699	Multidrug resistance, efflux pump AmeABC	0	2	0
MMSF_3323	M00699	Multidrug resistance, efflux pump AmeABC	0	2	0
MMSF_3324	M00699	Multidrug resistance, efflux pump AmeABC	0	2	0
MMSF_3328	M00699	Multidrug resistance, efflux pump AmeABC	0	2	0
MMSF_3332	M00699	Multidrug resistance, efflux pump AmeABC	0	2	0
MMSF_3336	M00699	Multidrug resistance, efflux pump AmeABC	0	2	0
MMSF_3340	M00699	Multidrug resistance, efflux pump AmeABC	0	2	0
MMSF_3350	M00699	Multidrug resistance, efflux pump AmeABC	0	2	0
MMSF_3353	M00699	Multidrug resistance, efflux pump AmeABC	0	2	0
MMSF_3355	M00699	Multidrug resistance, efflux pump AmeABC	1	2	50
MMSF_3359	M00699	Multidrug resistance, efflux pump AmeABC	0	2	0
MMSF_3361	M00699	Multidrug resistance, efflux pump AmeABC	0	2	0
MMSF_3362	M00699	Multidrug resistance, efflux pump AmeABC	0	2	0
MMSF_3364	M00699	Multidrug resistance, efflux pump AmeABC	0	2	0
MMSF_3400	M00699	Multidrug resistance, efflux pump AmeABC	0	2	0
MMSF_3407	M00699	Multidrug resistance, efflux pump AmeABC	0	2	0
MMSF_3412	M00699	Multidrug resistance, efflux pump AmeABC	0	2	0
MMSF_3426	M00699	Multidrug resistance, efflux pump AmeABC	1	2	50
MMSF_3448	M00699	Multidrug resistance, efflux pump AmeABC	0	2	0
MMSF_3455	M00699	Multidrug resistance, efflux pump AmeABC	0	2	0
MMSF_3460	M00699	Multidrug resistance, efflux pump AmeABC	0	2	0
MMSF_3501	M00699	Multidrug resistance, efflux pump AmeABC	0	2	0
MMSF_3504	M00699	Multidrug resistance, efflux pump AmeABC	0	2	0
MMSF_3506	M00699	Multidrug resistance, efflux pump AmeABC	0	2	0
MMSF_3507	M00699	Multidrug resistance, efflux pump AmeABC	0	2	0
MMSF_3509	M00699	Multidrug resistance, efflux pump AmeABC	0	2	0
MMSF_3510	M00699	Multidrug resistance, efflux pump AmeABC	0	2	0
MMSF_3511	M00699	Multidrug resistance, efflux pump AmeABC	0	2	0
MMSF_3516	M00699	Multidrug resistance, efflux pump AmeABC	0	2	0
MMSF_3517	M00699	Multidrug resistance, efflux pump AmeABC	0	2	0
MMSF_3519	M00699	Multidrug resistance, efflux pump AmeABC	0	2	0
MMSF_3534	M00699	Multidrug resistance, efflux pump AmeABC	0	2	0
MMSF_3537	M00699	Multidrug resistance, efflux pump AmeABC	0	2	0
MMSF_3543	M00699	Multidrug resistance, efflux pump AmeABC	0	2	0
MMSF_3544	M00699	Multidrug resistance, efflux pump AmeABC	0	2	0
MMSF_3546	M00699	Multidrug resistance, efflux pump AmeABC	0	2	0
MMSF_3550	M00699	Multidrug resistance, efflux pump AmeABC	0	2	0
MMSF_3552	M00699	Multidrug resistance, efflux pump AmeABC	0	2	0
MMSF_3556	M00699	Multidrug resistance, efflux pump AmeABC	0	2	0
MMSF_3247	M00701	Multidrug resistance, efflux pump EmrAB	0	2	0
MMSF_3250	M00701	Multidrug resistance, efflux pump EmrAB	0	2	0
MMSF_3263	M00701	Multidrug resistance, efflux pump EmrAB	0	2	0
MMSF_3278	M00701	Multidrug resistance, efflux pump EmrAB	0	2	0
MMSF_3281	M00701	Multidrug resistance, efflux pump EmrAB	0	2	0
MMSF_3298	M00701	Multidrug resistance, efflux pump EmrAB	0	2	0
MMSF_3302	M00701	Multidrug resistance, efflux pump EmrAB	0	2	0
MMSF_3305	M00701	Multidrug resistance, efflux pump EmrAB	0	2	0
MMSF_3307	M00701	Multidrug resistance, efflux pump EmrAB	0	2	0
MMSF_3310	M00701	Multidrug resistance, efflux pump EmrAB	0	2	0
MMSF_3316	M00701	Multidrug resistance, efflux pump EmrAB	0	2	0
MMSF_3323	M00701	Multidrug resistance, efflux pump EmrAB	0	2	0
MMSF_3324	M00701	Multidrug resistance, efflux pump EmrAB	0	2	0
MMSF_3328	M00701	Multidrug resistance, efflux pump EmrAB	0	2	0
MMSF_3332	M00701	Multidrug resistance, efflux pump EmrAB	0	2	0
MMSF_3336	M00701	Multidrug resistance, efflux pump EmrAB	0	2	0
MMSF_3340	M00701	Multidrug resistance, efflux pump EmrAB	0	2	0
MMSF_3350	M00701	Multidrug resistance, efflux pump EmrAB	0	2	0
MMSF_3353	M00701	Multidrug resistance, efflux pump EmrAB	0	2	0
MMSF_3355	M00701	Multidrug resistance, efflux pump EmrAB	1	2	50
MMSF_3359	M00701	Multidrug resistance, efflux pump EmrAB	0	2	0
MMSF_3361	M00701	Multidrug resistance, efflux pump EmrAB	0	2	0
MMSF_3362	M00701	Multidrug resistance, efflux pump EmrAB	0	2	0
MMSF_3364	M00701	Multidrug resistance, efflux pump EmrAB	0	2	0
MMSF_3400	M00701	Multidrug resistance, efflux pump EmrAB	0	2	0
MMSF_3407	M00701	Multidrug resistance, efflux pump EmrAB	0	2	0
MMSF_3412	M00701	Multidrug resistance, efflux pump EmrAB	0	2	0
MMSF_3426	M00701	Multidrug resistance, efflux pump EmrAB	1	2	50
MMSF_3448	M00701	Multidrug resistance, efflux pump EmrAB	0	2	0
MMSF_3455	M00701	Multidrug resistance, efflux pump EmrAB	0	2	0
MMSF_3460	M00701	Multidrug resistance, efflux pump EmrAB	0	2	0
MMSF_3501	M00701	Multidrug resistance, efflux pump EmrAB	0	2	0
MMSF_3504	M00701	Multidrug resistance, efflux pump EmrAB	0	2	0
MMSF_3506	M00701	Multidrug resistance, efflux pump EmrAB	0	2	0
MMSF_3507	M00701	Multidrug resistance, efflux pump EmrAB	0	2	0
MMSF_3509	M00701	Multidrug resistance, efflux pump EmrAB	0	2	0
MMSF_3510	M00701	Multidrug resistance, efflux pump EmrAB	0	2	0
MMSF_3511	M00701	Multidrug resistance, efflux pump EmrAB	0	2	0
MMSF_3516	M00701	Multidrug resistance, efflux pump EmrAB	0	2	0
MMSF_3517	M00701	Multidrug resistance, efflux pump EmrAB	0	2	0
MMSF_3519	M00701	Multidrug resistance, efflux pump EmrAB	0	2	0
MMSF_3534	M00701	Multidrug resistance, efflux pump EmrAB	0	2	0
MMSF_3537	M00701	Multidrug resistance, efflux pump EmrAB	0	2	0
MMSF_3543	M00701	Multidrug resistance, efflux pump EmrAB	0	2	0
MMSF_3544	M00701	Multidrug resistance, efflux pump EmrAB	0	2	0
MMSF_3546	M00701	Multidrug resistance, efflux pump EmrAB	0	2	0
MMSF_3550	M00701	Multidrug resistance, efflux pump EmrAB	0	2	0
MMSF_3552	M00701	Multidrug resistance, efflux pump EmrAB	0	2	0
MMSF_3556	M00701	Multidrug resistance, efflux pump EmrAB	0	2	0
MMSF_3247	M00706	Multidrug resistance, EfrAB transporter	0	1	0
MMSF_3250	M00706	Multidrug resistance, EfrAB transporter	0	1	0
MMSF_3263	M00706	Multidrug resistance, EfrAB transporter	0	1	0
MMSF_3278	M00706	Multidrug resistance, EfrAB transporter	0	1	0
MMSF_3281	M00706	Multidrug resistance, EfrAB transporter	0	1	0
MMSF_3298	M00706	Multidrug resistance, EfrAB transporter	0	1	0
MMSF_3302	M00706	Multidrug resistance, EfrAB transporter	0	1	0
MMSF_3305	M00706	Multidrug resistance, EfrAB transporter	0	1	0
MMSF_3307	M00706	Multidrug resistance, EfrAB transporter	0	1	0
MMSF_3310	M00706	Multidrug resistance, EfrAB transporter	0	1	0
MMSF_3316	M00706	Multidrug resistance, EfrAB transporter	0	1	0
MMSF_3323	M00706	Multidrug resistance, EfrAB transporter	0	1	0
MMSF_3324	M00706	Multidrug resistance, EfrAB transporter	0	1	0
MMSF_3328	M00706	Multidrug resistance, EfrAB transporter	1	1	100
MMSF_3332	M00706	Multidrug resistance, EfrAB transporter	0	1	0
MMSF_3336	M00706	Multidrug resistance, EfrAB transporter	0	1	0
MMSF_3340	M00706	Multidrug resistance, EfrAB transporter	0	1	0
MMSF_3350	M00706	Multidrug resistance, EfrAB transporter	0	1	0
MMSF_3353	M00706	Multidrug resistance, EfrAB transporter	1	1	100
MMSF_3355	M00706	Multidrug resistance, EfrAB transporter	0	1	0
MMSF_3359	M00706	Multidrug resistance, EfrAB transporter	0	1	0
MMSF_3361	M00706	Multidrug resistance, EfrAB transporter	0	1	0
MMSF_3362	M00706	Multidrug resistance, EfrAB transporter	0	1	0
MMSF_3364	M00706	Multidrug resistance, EfrAB transporter	0	1	0
MMSF_3400	M00706	Multidrug resistance, EfrAB transporter	0	1	0
MMSF_3407	M00706	Multidrug resistance, EfrAB transporter	0	1	0
MMSF_3412	M00706	Multidrug resistance, EfrAB transporter	0	1	0
MMSF_3426	M00706	Multidrug resistance, EfrAB transporter	0	1	0
MMSF_3448	M00706	Multidrug resistance, EfrAB transporter	0	1	0
MMSF_3455	M00706	Multidrug resistance, EfrAB transporter	0	1	0
MMSF_3460	M00706	Multidrug resistance, EfrAB transporter	1	1	100
MMSF_3501	M00706	Multidrug resistance, EfrAB transporter	0	1	0
MMSF_3504	M00706	Multidrug resistance, EfrAB transporter	0	1	0
MMSF_3506	M00706	Multidrug resistance, EfrAB transporter	0	1	0
MMSF_3507	M00706	Multidrug resistance, EfrAB transporter	0	1	0
MMSF_3509	M00706	Multidrug resistance, EfrAB transporter	0	1	0
MMSF_3510	M00706	Multidrug resistance, EfrAB transporter	0	1	0
MMSF_3511	M00706	Multidrug resistance, EfrAB transporter	0	1	0
MMSF_3516	M00706	Multidrug resistance, EfrAB transporter	0	1	0
MMSF_3517	M00706	Multidrug resistance, EfrAB transporter	0	1	0
MMSF_3519	M00706	Multidrug resistance, EfrAB transporter	0	1	0
MMSF_3534	M00706	Multidrug resistance, EfrAB transporter	0	1	0
MMSF_3537	M00706	Multidrug resistance, EfrAB transporter	0	1	0
MMSF_3543	M00706	Multidrug resistance, EfrAB transporter	0	1	0
MMSF_3544	M00706	Multidrug resistance, EfrAB transporter	0	1	0
MMSF_3546	M00706	Multidrug resistance, EfrAB transporter	0	1	0
MMSF_3550	M00706	Multidrug resistance, EfrAB transporter	0	1	0
MMSF_3552	M00706	Multidrug resistance, EfrAB transporter	0	1	0
MMSF_3556	M00706	Multidrug resistance, EfrAB transporter	0	1	0
MMSF_3247	M00707	Multidrug resistance, MdlAB/SmdAB transporter	0	1	0
MMSF_3250	M00707	Multidrug resistance, MdlAB/SmdAB transporter	1	1	100
MMSF_3263	M00707	Multidrug resistance, MdlAB/SmdAB transporter	0	1	0
MMSF_3278	M00707	Multidrug resistance, MdlAB/SmdAB transporter	0	1	0
MMSF_3281	M00707	Multidrug resistance, MdlAB/SmdAB transporter	0	1	0
MMSF_3298	M00707	Multidrug resistance, MdlAB/SmdAB transporter	0	1	0
MMSF_3302	M00707	Multidrug resistance, MdlAB/SmdAB transporter	1	1	100
MMSF_3305	M00707	Multidrug resistance, MdlAB/SmdAB transporter	0	1	0
MMSF_3307	M00707	Multidrug resistance, MdlAB/SmdAB transporter	1	1	100
MMSF_3310	M00707	Multidrug resistance, MdlAB/SmdAB transporter	1	1	100
MMSF_3316	M00707	Multidrug resistance, MdlAB/SmdAB transporter	1	1	100
MMSF_3323	M00707	Multidrug resistance, MdlAB/SmdAB transporter	0	1	0
MMSF_3324	M00707	Multidrug resistance, MdlAB/SmdAB transporter	0	1	0
MMSF_3328	M00707	Multidrug resistance, MdlAB/SmdAB transporter	1	1	100
MMSF_3332	M00707	Multidrug resistance, MdlAB/SmdAB transporter	1	1	100
MMSF_3336	M00707	Multidrug resistance, MdlAB/SmdAB transporter	1	1	100
MMSF_3340	M00707	Multidrug resistance, MdlAB/SmdAB transporter	1	1	100
MMSF_3350	M00707	Multidrug resistance, MdlAB/SmdAB transporter	0	1	0
MMSF_3353	M00707	Multidrug resistance, MdlAB/SmdAB transporter	1	1	100
MMSF_3355	M00707	Multidrug resistance, MdlAB/SmdAB transporter	0	1	0
MMSF_3359	M00707	Multidrug resistance, MdlAB/SmdAB transporter	0	1	0
MMSF_3361	M00707	Multidrug resistance, MdlAB/SmdAB transporter	0	1	0
MMSF_3362	M00707	Multidrug resistance, MdlAB/SmdAB transporter	1	1	100
MMSF_3364	M00707	Multidrug resistance, MdlAB/SmdAB transporter	1	1	100
MMSF_3400	M00707	Multidrug resistance, MdlAB/SmdAB transporter	0	1	0
MMSF_3407	M00707	Multidrug resistance, MdlAB/SmdAB transporter	1	1	100
MMSF_3412	M00707	Multidrug resistance, MdlAB/SmdAB transporter	0	1	0
MMSF_3426	M00707	Multidrug resistance, MdlAB/SmdAB transporter	0	1	0
MMSF_3448	M00707	Multidrug resistance, MdlAB/SmdAB transporter	0	1	0
MMSF_3455	M00707	Multidrug resistance, MdlAB/SmdAB transporter	0	1	0
MMSF_3460	M00707	Multidrug resistance, MdlAB/SmdAB transporter	1	1	100
MMSF_3501	M00707	Multidrug resistance, MdlAB/SmdAB transporter	1	1	100
MMSF_3504	M00707	Multidrug resistance, MdlAB/SmdAB transporter	0	1	0
MMSF_3506	M00707	Multidrug resistance, MdlAB/SmdAB transporter	0	1	0
MMSF_3507	M00707	Multidrug resistance, MdlAB/SmdAB transporter	0	1	0
MMSF_3509	M00707	Multidrug resistance, MdlAB/SmdAB transporter	1	1	100
MMSF_3510	M00707	Multidrug resistance, MdlAB/SmdAB transporter	0	1	0
MMSF_3511	M00707	Multidrug resistance, MdlAB/SmdAB transporter	1	1	100
MMSF_3516	M00707	Multidrug resistance, MdlAB/SmdAB transporter	0	1	0
MMSF_3517	M00707	Multidrug resistance, MdlAB/SmdAB transporter	0	1	0
MMSF_3519	M00707	Multidrug resistance, MdlAB/SmdAB transporter	0	1	0
MMSF_3534	M00707	Multidrug resistance, MdlAB/SmdAB transporter	0	1	0
MMSF_3537	M00707	Multidrug resistance, MdlAB/SmdAB transporter	0	1	0
MMSF_3543	M00707	Multidrug resistance, MdlAB/SmdAB transporter	1	1	100
MMSF_3544	M00707	Multidrug resistance, MdlAB/SmdAB transporter	0	1	0
MMSF_3546	M00707	Multidrug resistance, MdlAB/SmdAB transporter	0	1	0
MMSF_3550	M00707	Multidrug resistance, MdlAB/SmdAB transporter	0	1	0
MMSF_3552	M00707	Multidrug resistance, MdlAB/SmdAB transporter	0	1	0
MMSF_3556	M00707	Multidrug resistance, MdlAB/SmdAB transporter	1	1	100
MMSF_3247	M00708	Multidrug resistance, PatAB transporter	0	1	0
MMSF_3250	M00708	Multidrug resistance, PatAB transporter	0	1	0
MMSF_3263	M00708	Multidrug resistance, PatAB transporter	0	1	0
MMSF_3278	M00708	Multidrug resistance, PatAB transporter	0	1	0
MMSF_3281	M00708	Multidrug resistance, PatAB transporter	0	1	0
MMSF_3298	M00708	Multidrug resistance, PatAB transporter	0	1	0
MMSF_3302	M00708	Multidrug resistance, PatAB transporter	0	1	0
MMSF_3305	M00708	Multidrug resistance, PatAB transporter	0	1	0
MMSF_3307	M00708	Multidrug resistance, PatAB transporter	0	1	0
MMSF_3310	M00708	Multidrug resistance, PatAB transporter	0	1	0
MMSF_3316	M00708	Multidrug resistance, PatAB transporter	0	1	0
MMSF_3323	M00708	Multidrug resistance, PatAB transporter	0	1	0
MMSF_3324	M00708	Multidrug resistance, PatAB transporter	0	1	0
MMSF_3328	M00708	Multidrug resistance, PatAB transporter	0	1	0
MMSF_3332	M00708	Multidrug resistance, PatAB transporter	0	1	0
MMSF_3336	M00708	Multidrug resistance, PatAB transporter	0	1	0
MMSF_3340	M00708	Multidrug resistance, PatAB transporter	0	1	0
MMSF_3350	M00708	Multidrug resistance, PatAB transporter	0	1	0
MMSF_3353	M00708	Multidrug resistance, PatAB transporter	0	1	0
MMSF_3355	M00708	Multidrug resistance, PatAB transporter	0	1	0
MMSF_3359	M00708	Multidrug resistance, PatAB transporter	0	1	0
MMSF_3361	M00708	Multidrug resistance, PatAB transporter	0	1	0
MMSF_3362	M00708	Multidrug resistance, PatAB transporter	0	1	0
MMSF_3364	M00708	Multidrug resistance, PatAB transporter	0	1	0
MMSF_3400	M00708	Multidrug resistance, PatAB transporter	0	1	0
MMSF_3407	M00708	Multidrug resistance, PatAB transporter	0	1	0
MMSF_3412	M00708	Multidrug resistance, PatAB transporter	0	1	0
MMSF_3426	M00708	Multidrug resistance, PatAB transporter	0	1	0
MMSF_3448	M00708	Multidrug resistance, PatAB transporter	0	1	0
MMSF_3455	M00708	Multidrug resistance, PatAB transporter	0	1	0
MMSF_3460	M00708	Multidrug resistance, PatAB transporter	0	1	0
MMSF_3501	M00708	Multidrug resistance, PatAB transporter	0	1	0
MMSF_3504	M00708	Multidrug resistance, PatAB transporter	0	1	0
MMSF_3506	M00708	Multidrug resistance, PatAB transporter	0	1	0
MMSF_3507	M00708	Multidrug resistance, PatAB transporter	0	1	0
MMSF_3509	M00708	Multidrug resistance, PatAB transporter	0	1	0
MMSF_3510	M00708	Multidrug resistance, PatAB transporter	0	1	0
MMSF_3511	M00708	Multidrug resistance, PatAB transporter	0	1	0
MMSF_3516	M00708	Multidrug resistance, PatAB transporter	0	1	0
MMSF_3517	M00708	Multidrug resistance, PatAB transporter	0	1	0
MMSF_3519	M00708	Multidrug resistance, PatAB transporter	0	1	0
MMSF_3534	M00708	Multidrug resistance, PatAB transporter	0	1	0
MMSF_3537	M00708	Multidrug resistance, PatAB transporter	0	1	0
MMSF_3543	M00708	Multidrug resistance, PatAB transporter	0	1	0
MMSF_3544	M00708	Multidrug resistance, PatAB transporter	0	1	0
MMSF_3546	M00708	Multidrug resistance, PatAB transporter	0	1	0
MMSF_3550	M00708	Multidrug resistance, PatAB transporter	0	1	0
MMSF_3552	M00708	Multidrug resistance, PatAB transporter	0	1	0
MMSF_3556	M00708	Multidrug resistance, PatAB transporter	0	1	0
MMSF_3247	M00709	Macrolide resistance, MacAB-TolC transporter	1	3	33.33
MMSF_3250	M00709	Macrolide resistance, MacAB-TolC transporter	0	3	0
MMSF_3263	M00709	Macrolide resistance, MacAB-TolC transporter	1	3	33.33
MMSF_3278	M00709	Macrolide resistance, MacAB-TolC transporter	0	3	0
MMSF_3281	M00709	Macrolide resistance, MacAB-TolC transporter	0	3	0
MMSF_3298	M00709	Macrolide resistance, MacAB-TolC transporter	0	3	0
MMSF_3302	M00709	Macrolide resistance, MacAB-TolC transporter	0	3	0
MMSF_3305	M00709	Macrolide resistance, MacAB-TolC transporter	0	3	0
MMSF_3307	M00709	Macrolide resistance, MacAB-TolC transporter	0	3	0
MMSF_3310	M00709	Macrolide resistance, MacAB-TolC transporter	0	3	0
MMSF_3316	M00709	Macrolide resistance, MacAB-TolC transporter	0	3	0
MMSF_3323	M00709	Macrolide resistance, MacAB-TolC transporter	1	3	33.33
MMSF_3324	M00709	Macrolide resistance, MacAB-TolC transporter	1	3	33.33
MMSF_3328	M00709	Macrolide resistance, MacAB-TolC transporter	0	3	0
MMSF_3332	M00709	Macrolide resistance, MacAB-TolC transporter	0	3	0
MMSF_3336	M00709	Macrolide resistance, MacAB-TolC transporter	0	3	0
MMSF_3340	M00709	Macrolide resistance, MacAB-TolC transporter	0	3	0
MMSF_3350	M00709	Macrolide resistance, MacAB-TolC transporter	0	3	0
MMSF_3353	M00709	Macrolide resistance, MacAB-TolC transporter	0	3	0
MMSF_3355	M00709	Macrolide resistance, MacAB-TolC transporter	1	3	33.33
MMSF_3359	M00709	Macrolide resistance, MacAB-TolC transporter	0	3	0
MMSF_3361	M00709	Macrolide resistance, MacAB-TolC transporter	1	3	33.33
MMSF_3362	M00709	Macrolide resistance, MacAB-TolC transporter	0	3	0
MMSF_3364	M00709	Macrolide resistance, MacAB-TolC transporter	0	3	0
MMSF_3400	M00709	Macrolide resistance, MacAB-TolC transporter	0	3	0
MMSF_3407	M00709	Macrolide resistance, MacAB-TolC transporter	0	3	0
MMSF_3412	M00709	Macrolide resistance, MacAB-TolC transporter	1	3	33.33
MMSF_3426	M00709	Macrolide resistance, MacAB-TolC transporter	1	3	33.33
MMSF_3448	M00709	Macrolide resistance, MacAB-TolC transporter	0	3	0
MMSF_3455	M00709	Macrolide resistance, MacAB-TolC transporter	0	3	0
MMSF_3460	M00709	Macrolide resistance, MacAB-TolC transporter	0	3	0
MMSF_3501	M00709	Macrolide resistance, MacAB-TolC transporter	0	3	0
MMSF_3504	M00709	Macrolide resistance, MacAB-TolC transporter	1	3	33.33
MMSF_3506	M00709	Macrolide resistance, MacAB-TolC transporter	1	3	33.33
MMSF_3507	M00709	Macrolide resistance, MacAB-TolC transporter	1	3	33.33
MMSF_3509	M00709	Macrolide resistance, MacAB-TolC transporter	0	3	0
MMSF_3510	M00709	Macrolide resistance, MacAB-TolC transporter	0	3	0
MMSF_3511	M00709	Macrolide resistance, MacAB-TolC transporter	0	3	0
MMSF_3516	M00709	Macrolide resistance, MacAB-TolC transporter	1	3	33.33
MMSF_3517	M00709	Macrolide resistance, MacAB-TolC transporter	1	3	33.33
MMSF_3519	M00709	Macrolide resistance, MacAB-TolC transporter	1	3	33.33
MMSF_3534	M00709	Macrolide resistance, MacAB-TolC transporter	0	3	0
MMSF_3537	M00709	Macrolide resistance, MacAB-TolC transporter	0	3	0
MMSF_3543	M00709	Macrolide resistance, MacAB-TolC transporter	0	3	0
MMSF_3544	M00709	Macrolide resistance, MacAB-TolC transporter	1	3	33.33
MMSF_3546	M00709	Macrolide resistance, MacAB-TolC transporter	1	3	33.33
MMSF_3550	M00709	Macrolide resistance, MacAB-TolC transporter	1	3	33.33
MMSF_3552	M00709	Macrolide resistance, MacAB-TolC transporter	0	3	0
MMSF_3556	M00709	Macrolide resistance, MacAB-TolC transporter	0	3	0
MMSF_3247	M00710	Multidrug resistance, efflux pump EbrAB	0	1	0
MMSF_3250	M00710	Multidrug resistance, efflux pump EbrAB	0	1	0
MMSF_3263	M00710	Multidrug resistance, efflux pump EbrAB	0	1	0
MMSF_3278	M00710	Multidrug resistance, efflux pump EbrAB	0	1	0
MMSF_3281	M00710	Multidrug resistance, efflux pump EbrAB	0	1	0
MMSF_3298	M00710	Multidrug resistance, efflux pump EbrAB	0	1	0
MMSF_3302	M00710	Multidrug resistance, efflux pump EbrAB	0	1	0
MMSF_3305	M00710	Multidrug resistance, efflux pump EbrAB	0	1	0
MMSF_3307	M00710	Multidrug resistance, efflux pump EbrAB	0	1	0
MMSF_3310	M00710	Multidrug resistance, efflux pump EbrAB	0	1	0
MMSF_3316	M00710	Multidrug resistance, efflux pump EbrAB	0	1	0
MMSF_3323	M00710	Multidrug resistance, efflux pump EbrAB	0	1	0
MMSF_3324	M00710	Multidrug resistance, efflux pump EbrAB	0	1	0
MMSF_3328	M00710	Multidrug resistance, efflux pump EbrAB	0	1	0
MMSF_3332	M00710	Multidrug resistance, efflux pump EbrAB	0	1	0
MMSF_3336	M00710	Multidrug resistance, efflux pump EbrAB	0	1	0
MMSF_3340	M00710	Multidrug resistance, efflux pump EbrAB	0	1	0
MMSF_3350	M00710	Multidrug resistance, efflux pump EbrAB	0	1	0
MMSF_3353	M00710	Multidrug resistance, efflux pump EbrAB	0	1	0
MMSF_3355	M00710	Multidrug resistance, efflux pump EbrAB	0	1	0
MMSF_3359	M00710	Multidrug resistance, efflux pump EbrAB	0	1	0
MMSF_3361	M00710	Multidrug resistance, efflux pump EbrAB	0	1	0
MMSF_3362	M00710	Multidrug resistance, efflux pump EbrAB	0	1	0
MMSF_3364	M00710	Multidrug resistance, efflux pump EbrAB	0	1	0
MMSF_3400	M00710	Multidrug resistance, efflux pump EbrAB	0	1	0
MMSF_3407	M00710	Multidrug resistance, efflux pump EbrAB	0	1	0
MMSF_3412	M00710	Multidrug resistance, efflux pump EbrAB	0	1	0
MMSF_3426	M00710	Multidrug resistance, efflux pump EbrAB	0	1	0
MMSF_3448	M00710	Multidrug resistance, efflux pump EbrAB	0	1	0
MMSF_3455	M00710	Multidrug resistance, efflux pump EbrAB	0	1	0
MMSF_3460	M00710	Multidrug resistance, efflux pump EbrAB	1	1	100
MMSF_3501	M00710	Multidrug resistance, efflux pump EbrAB	0	1	0
MMSF_3504	M00710	Multidrug resistance, efflux pump EbrAB	0	1	0
MMSF_3506	M00710	Multidrug resistance, efflux pump EbrAB	0	1	0
MMSF_3507	M00710	Multidrug resistance, efflux pump EbrAB	0	1	0
MMSF_3509	M00710	Multidrug resistance, efflux pump EbrAB	0	1	0
MMSF_3510	M00710	Multidrug resistance, efflux pump EbrAB	0	1	0
MMSF_3511	M00710	Multidrug resistance, efflux pump EbrAB	0	1	0
MMSF_3516	M00710	Multidrug resistance, efflux pump EbrAB	0	1	0
MMSF_3517	M00710	Multidrug resistance, efflux pump EbrAB	0	1	0
MMSF_3519	M00710	Multidrug resistance, efflux pump EbrAB	0	1	0
MMSF_3534	M00710	Multidrug resistance, efflux pump EbrAB	0	1	0
MMSF_3537	M00710	Multidrug resistance, efflux pump EbrAB	0	1	0
MMSF_3543	M00710	Multidrug resistance, efflux pump EbrAB	0	1	0
MMSF_3544	M00710	Multidrug resistance, efflux pump EbrAB	0	1	0
MMSF_3546	M00710	Multidrug resistance, efflux pump EbrAB	0	1	0
MMSF_3550	M00710	Multidrug resistance, efflux pump EbrAB	0	1	0
MMSF_3552	M00710	Multidrug resistance, efflux pump EbrAB	0	1	0
MMSF_3556	M00710	Multidrug resistance, efflux pump EbrAB	0	1	0
MMSF_3247	M00711	Multidrug resistance, efflux pump MdtIJ	0	1	0
MMSF_3250	M00711	Multidrug resistance, efflux pump MdtIJ	0	1	0
MMSF_3263	M00711	Multidrug resistance, efflux pump MdtIJ	0	1	0
MMSF_3278	M00711	Multidrug resistance, efflux pump MdtIJ	0	1	0
MMSF_3281	M00711	Multidrug resistance, efflux pump MdtIJ	0	1	0
MMSF_3298	M00711	Multidrug resistance, efflux pump MdtIJ	0	1	0
MMSF_3302	M00711	Multidrug resistance, efflux pump MdtIJ	0	1	0
MMSF_3305	M00711	Multidrug resistance, efflux pump MdtIJ	0	1	0
MMSF_3307	M00711	Multidrug resistance, efflux pump MdtIJ	0	1	0
MMSF_3310	M00711	Multidrug resistance, efflux pump MdtIJ	0	1	0
MMSF_3316	M00711	Multidrug resistance, efflux pump MdtIJ	0	1	0
MMSF_3323	M00711	Multidrug resistance, efflux pump MdtIJ	0	1	0
MMSF_3324	M00711	Multidrug resistance, efflux pump MdtIJ	0	1	0
MMSF_3328	M00711	Multidrug resistance, efflux pump MdtIJ	0	1	0
MMSF_3332	M00711	Multidrug resistance, efflux pump MdtIJ	0	1	0
MMSF_3336	M00711	Multidrug resistance, efflux pump MdtIJ	0	1	0
MMSF_3340	M00711	Multidrug resistance, efflux pump MdtIJ	0	1	0
MMSF_3350	M00711	Multidrug resistance, efflux pump MdtIJ	0	1	0
MMSF_3353	M00711	Multidrug resistance, efflux pump MdtIJ	0	1	0
MMSF_3355	M00711	Multidrug resistance, efflux pump MdtIJ	0	1	0
MMSF_3359	M00711	Multidrug resistance, efflux pump MdtIJ	0	1	0
MMSF_3361	M00711	Multidrug resistance, efflux pump MdtIJ	0	1	0
MMSF_3362	M00711	Multidrug resistance, efflux pump MdtIJ	0	1	0
MMSF_3364	M00711	Multidrug resistance, efflux pump MdtIJ	0	1	0
MMSF_3400	M00711	Multidrug resistance, efflux pump MdtIJ	0	1	0
MMSF_3407	M00711	Multidrug resistance, efflux pump MdtIJ	0	1	0
MMSF_3412	M00711	Multidrug resistance, efflux pump MdtIJ	0	1	0
MMSF_3426	M00711	Multidrug resistance, efflux pump MdtIJ	0	1	0
MMSF_3448	M00711	Multidrug resistance, efflux pump MdtIJ	0	1	0
MMSF_3455	M00711	Multidrug resistance, efflux pump MdtIJ	0	1	0
MMSF_3460	M00711	Multidrug resistance, efflux pump MdtIJ	0	1	0
MMSF_3501	M00711	Multidrug resistance, efflux pump MdtIJ	0	1	0
MMSF_3504	M00711	Multidrug resistance, efflux pump MdtIJ	0	1	0
MMSF_3506	M00711	Multidrug resistance, efflux pump MdtIJ	0	1	0
MMSF_3507	M00711	Multidrug resistance, efflux pump MdtIJ	0	1	0
MMSF_3509	M00711	Multidrug resistance, efflux pump MdtIJ	0	1	0
MMSF_3510	M00711	Multidrug resistance, efflux pump MdtIJ	0	1	0
MMSF_3511	M00711	Multidrug resistance, efflux pump MdtIJ	0	1	0
MMSF_3516	M00711	Multidrug resistance, efflux pump MdtIJ	0	1	0
MMSF_3517	M00711	Multidrug resistance, efflux pump MdtIJ	0	1	0
MMSF_3519	M00711	Multidrug resistance, efflux pump MdtIJ	0	1	0
MMSF_3534	M00711	Multidrug resistance, efflux pump MdtIJ	0	1	0
MMSF_3537	M00711	Multidrug resistance, efflux pump MdtIJ	0	1	0
MMSF_3543	M00711	Multidrug resistance, efflux pump MdtIJ	0	1	0
MMSF_3544	M00711	Multidrug resistance, efflux pump MdtIJ	0	1	0
MMSF_3546	M00711	Multidrug resistance, efflux pump MdtIJ	0	1	0
MMSF_3550	M00711	Multidrug resistance, efflux pump MdtIJ	0	1	0
MMSF_3552	M00711	Multidrug resistance, efflux pump MdtIJ	0	1	0
MMSF_3556	M00711	Multidrug resistance, efflux pump MdtIJ	0	1	0
MMSF_3247	M00712	Multidrug resistance, efflux pump YkkCD	0	1	0
MMSF_3250	M00712	Multidrug resistance, efflux pump YkkCD	0	1	0
MMSF_3263	M00712	Multidrug resistance, efflux pump YkkCD	0	1	0
MMSF_3278	M00712	Multidrug resistance, efflux pump YkkCD	0	1	0
MMSF_3281	M00712	Multidrug resistance, efflux pump YkkCD	0	1	0
MMSF_3298	M00712	Multidrug resistance, efflux pump YkkCD	0	1	0
MMSF_3302	M00712	Multidrug resistance, efflux pump YkkCD	0	1	0
MMSF_3305	M00712	Multidrug resistance, efflux pump YkkCD	0	1	0
MMSF_3307	M00712	Multidrug resistance, efflux pump YkkCD	0	1	0
MMSF_3310	M00712	Multidrug resistance, efflux pump YkkCD	0	1	0
MMSF_3316	M00712	Multidrug resistance, efflux pump YkkCD	0	1	0
MMSF_3323	M00712	Multidrug resistance, efflux pump YkkCD	0	1	0
MMSF_3324	M00712	Multidrug resistance, efflux pump YkkCD	0	1	0
MMSF_3328	M00712	Multidrug resistance, efflux pump YkkCD	0	1	0
MMSF_3332	M00712	Multidrug resistance, efflux pump YkkCD	0	1	0
MMSF_3336	M00712	Multidrug resistance, efflux pump YkkCD	0	1	0
MMSF_3340	M00712	Multidrug resistance, efflux pump YkkCD	0	1	0
MMSF_3350	M00712	Multidrug resistance, efflux pump YkkCD	0	1	0
MMSF_3353	M00712	Multidrug resistance, efflux pump YkkCD	1	1	100
MMSF_3355	M00712	Multidrug resistance, efflux pump YkkCD	0	1	0
MMSF_3359	M00712	Multidrug resistance, efflux pump YkkCD	0	1	0
MMSF_3361	M00712	Multidrug resistance, efflux pump YkkCD	0	1	0
MMSF_3362	M00712	Multidrug resistance, efflux pump YkkCD	0	1	0
MMSF_3364	M00712	Multidrug resistance, efflux pump YkkCD	0	1	0
MMSF_3400	M00712	Multidrug resistance, efflux pump YkkCD	0	1	0
MMSF_3407	M00712	Multidrug resistance, efflux pump YkkCD	0	1	0
MMSF_3412	M00712	Multidrug resistance, efflux pump YkkCD	0	1	0
MMSF_3426	M00712	Multidrug resistance, efflux pump YkkCD	0	1	0
MMSF_3448	M00712	Multidrug resistance, efflux pump YkkCD	0	1	0
MMSF_3455	M00712	Multidrug resistance, efflux pump YkkCD	0	1	0
MMSF_3460	M00712	Multidrug resistance, efflux pump YkkCD	1	1	100
MMSF_3501	M00712	Multidrug resistance, efflux pump YkkCD	0	1	0
MMSF_3504	M00712	Multidrug resistance, efflux pump YkkCD	0	1	0
MMSF_3506	M00712	Multidrug resistance, efflux pump YkkCD	0	1	0
MMSF_3507	M00712	Multidrug resistance, efflux pump YkkCD	0	1	0
MMSF_3509	M00712	Multidrug resistance, efflux pump YkkCD	0	1	0
MMSF_3510	M00712	Multidrug resistance, efflux pump YkkCD	0	1	0
MMSF_3511	M00712	Multidrug resistance, efflux pump YkkCD	0	1	0
MMSF_3516	M00712	Multidrug resistance, efflux pump YkkCD	0	1	0
MMSF_3517	M00712	Multidrug resistance, efflux pump YkkCD	0	1	0
MMSF_3519	M00712	Multidrug resistance, efflux pump YkkCD	0	1	0
MMSF_3534	M00712	Multidrug resistance, efflux pump YkkCD	0	1	0
MMSF_3537	M00712	Multidrug resistance, efflux pump YkkCD	0	1	0
MMSF_3543	M00712	Multidrug resistance, efflux pump YkkCD	0	1	0
MMSF_3544	M00712	Multidrug resistance, efflux pump YkkCD	0	1	0
MMSF_3546	M00712	Multidrug resistance, efflux pump YkkCD	0	1	0
MMSF_3550	M00712	Multidrug resistance, efflux pump YkkCD	0	1	0
MMSF_3552	M00712	Multidrug resistance, efflux pump YkkCD	0	1	0
MMSF_3556	M00712	Multidrug resistance, efflux pump YkkCD	0	1	0
MMSF_3247	M00713	Fluoroquinolone resistance, efflux pump LfrA	0	2	0
MMSF_3250	M00713	Fluoroquinolone resistance, efflux pump LfrA	0	2	0
MMSF_3263	M00713	Fluoroquinolone resistance, efflux pump LfrA	1	2	50
MMSF_3278	M00713	Fluoroquinolone resistance, efflux pump LfrA	0	2	0
MMSF_3281	M00713	Fluoroquinolone resistance, efflux pump LfrA	0	2	0
MMSF_3298	M00713	Fluoroquinolone resistance, efflux pump LfrA	0	2	0
MMSF_3302	M00713	Fluoroquinolone resistance, efflux pump LfrA	0	2	0
MMSF_3305	M00713	Fluoroquinolone resistance, efflux pump LfrA	0	2	0
MMSF_3307	M00713	Fluoroquinolone resistance, efflux pump LfrA	0	2	0
MMSF_3310	M00713	Fluoroquinolone resistance, efflux pump LfrA	0	2	0
MMSF_3316	M00713	Fluoroquinolone resistance, efflux pump LfrA	0	2	0
MMSF_3323	M00713	Fluoroquinolone resistance, efflux pump LfrA	0	2	0
MMSF_3324	M00713	Fluoroquinolone resistance, efflux pump LfrA	0	2	0
MMSF_3328	M00713	Fluoroquinolone resistance, efflux pump LfrA	0	2	0
MMSF_3332	M00713	Fluoroquinolone resistance, efflux pump LfrA	0	2	0
MMSF_3336	M00713	Fluoroquinolone resistance, efflux pump LfrA	0	2	0
MMSF_3340	M00713	Fluoroquinolone resistance, efflux pump LfrA	0	2	0
MMSF_3350	M00713	Fluoroquinolone resistance, efflux pump LfrA	0	2	0
MMSF_3353	M00713	Fluoroquinolone resistance, efflux pump LfrA	0	2	0
MMSF_3355	M00713	Fluoroquinolone resistance, efflux pump LfrA	0	2	0
MMSF_3359	M00713	Fluoroquinolone resistance, efflux pump LfrA	0	2	0
MMSF_3361	M00713	Fluoroquinolone resistance, efflux pump LfrA	0	2	0
MMSF_3362	M00713	Fluoroquinolone resistance, efflux pump LfrA	0	2	0
MMSF_3364	M00713	Fluoroquinolone resistance, efflux pump LfrA	0	2	0
MMSF_3400	M00713	Fluoroquinolone resistance, efflux pump LfrA	0	2	0
MMSF_3407	M00713	Fluoroquinolone resistance, efflux pump LfrA	0	2	0
MMSF_3412	M00713	Fluoroquinolone resistance, efflux pump LfrA	0	2	0
MMSF_3426	M00713	Fluoroquinolone resistance, efflux pump LfrA	0	2	0
MMSF_3448	M00713	Fluoroquinolone resistance, efflux pump LfrA	0	2	0
MMSF_3455	M00713	Fluoroquinolone resistance, efflux pump LfrA	0	2	0
MMSF_3460	M00713	Fluoroquinolone resistance, efflux pump LfrA	0	2	0
MMSF_3501	M00713	Fluoroquinolone resistance, efflux pump LfrA	0	2	0
MMSF_3504	M00713	Fluoroquinolone resistance, efflux pump LfrA	0	2	0
MMSF_3506	M00713	Fluoroquinolone resistance, efflux pump LfrA	0	2	0
MMSF_3507	M00713	Fluoroquinolone resistance, efflux pump LfrA	0	2	0
MMSF_3509	M00713	Fluoroquinolone resistance, efflux pump LfrA	0	2	0
MMSF_3510	M00713	Fluoroquinolone resistance, efflux pump LfrA	0	2	0
MMSF_3511	M00713	Fluoroquinolone resistance, efflux pump LfrA	0	2	0
MMSF_3516	M00713	Fluoroquinolone resistance, efflux pump LfrA	0	2	0
MMSF_3517	M00713	Fluoroquinolone resistance, efflux pump LfrA	0	2	0
MMSF_3519	M00713	Fluoroquinolone resistance, efflux pump LfrA	0	2	0
MMSF_3534	M00713	Fluoroquinolone resistance, efflux pump LfrA	0	2	0
MMSF_3537	M00713	Fluoroquinolone resistance, efflux pump LfrA	0	2	0
MMSF_3543	M00713	Fluoroquinolone resistance, efflux pump LfrA	0	2	0
MMSF_3544	M00713	Fluoroquinolone resistance, efflux pump LfrA	0	2	0
MMSF_3546	M00713	Fluoroquinolone resistance, efflux pump LfrA	0	2	0
MMSF_3550	M00713	Fluoroquinolone resistance, efflux pump LfrA	0	2	0
MMSF_3552	M00713	Fluoroquinolone resistance, efflux pump LfrA	0	2	0
MMSF_3556	M00713	Fluoroquinolone resistance, efflux pump LfrA	0	2	0
MMSF_3247	M00715	Lincosamide resistance, efflux pump LmrB	0	2	0
MMSF_3250	M00715	Lincosamide resistance, efflux pump LmrB	0	2	0
MMSF_3263	M00715	Lincosamide resistance, efflux pump LmrB	0	2	0
MMSF_3278	M00715	Lincosamide resistance, efflux pump LmrB	0	2	0
MMSF_3281	M00715	Lincosamide resistance, efflux pump LmrB	0	2	0
MMSF_3298	M00715	Lincosamide resistance, efflux pump LmrB	0	2	0
MMSF_3302	M00715	Lincosamide resistance, efflux pump LmrB	0	2	0
MMSF_3305	M00715	Lincosamide resistance, efflux pump LmrB	0	2	0
MMSF_3307	M00715	Lincosamide resistance, efflux pump LmrB	0	2	0
MMSF_3310	M00715	Lincosamide resistance, efflux pump LmrB	0	2	0
MMSF_3316	M00715	Lincosamide resistance, efflux pump LmrB	0	2	0
MMSF_3323	M00715	Lincosamide resistance, efflux pump LmrB	0	2	0
MMSF_3324	M00715	Lincosamide resistance, efflux pump LmrB	1	2	50
MMSF_3328	M00715	Lincosamide resistance, efflux pump LmrB	2	2	100
MMSF_3332	M00715	Lincosamide resistance, efflux pump LmrB	0	2	0
MMSF_3336	M00715	Lincosamide resistance, efflux pump LmrB	0	2	0
MMSF_3340	M00715	Lincosamide resistance, efflux pump LmrB	0	2	0
MMSF_3350	M00715	Lincosamide resistance, efflux pump LmrB	0	2	0
MMSF_3353	M00715	Lincosamide resistance, efflux pump LmrB	1	2	50
MMSF_3355	M00715	Lincosamide resistance, efflux pump LmrB	0	2	0
MMSF_3359	M00715	Lincosamide resistance, efflux pump LmrB	0	2	0
MMSF_3361	M00715	Lincosamide resistance, efflux pump LmrB	0	2	0
MMSF_3362	M00715	Lincosamide resistance, efflux pump LmrB	0	2	0
MMSF_3364	M00715	Lincosamide resistance, efflux pump LmrB	0	2	0
MMSF_3400	M00715	Lincosamide resistance, efflux pump LmrB	1	2	50
MMSF_3407	M00715	Lincosamide resistance, efflux pump LmrB	0	2	0
MMSF_3412	M00715	Lincosamide resistance, efflux pump LmrB	0	2	0
MMSF_3426	M00715	Lincosamide resistance, efflux pump LmrB	0	2	0
MMSF_3448	M00715	Lincosamide resistance, efflux pump LmrB	0	2	0
MMSF_3455	M00715	Lincosamide resistance, efflux pump LmrB	0	2	0
MMSF_3460	M00715	Lincosamide resistance, efflux pump LmrB	2	2	100
MMSF_3501	M00715	Lincosamide resistance, efflux pump LmrB	0	2	0
MMSF_3504	M00715	Lincosamide resistance, efflux pump LmrB	0	2	0
MMSF_3506	M00715	Lincosamide resistance, efflux pump LmrB	0	2	0
MMSF_3507	M00715	Lincosamide resistance, efflux pump LmrB	1	2	50
MMSF_3509	M00715	Lincosamide resistance, efflux pump LmrB	0	2	0
MMSF_3510	M00715	Lincosamide resistance, efflux pump LmrB	0	2	0
MMSF_3511	M00715	Lincosamide resistance, efflux pump LmrB	1	2	50
MMSF_3516	M00715	Lincosamide resistance, efflux pump LmrB	0	2	0
MMSF_3517	M00715	Lincosamide resistance, efflux pump LmrB	1	2	50
MMSF_3519	M00715	Lincosamide resistance, efflux pump LmrB	0	2	0
MMSF_3534	M00715	Lincosamide resistance, efflux pump LmrB	0	2	0
MMSF_3537	M00715	Lincosamide resistance, efflux pump LmrB	0	2	0
MMSF_3543	M00715	Lincosamide resistance, efflux pump LmrB	0	2	0
MMSF_3544	M00715	Lincosamide resistance, efflux pump LmrB	0	2	0
MMSF_3546	M00715	Lincosamide resistance, efflux pump LmrB	0	2	0
MMSF_3550	M00715	Lincosamide resistance, efflux pump LmrB	0	2	0
MMSF_3552	M00715	Lincosamide resistance, efflux pump LmrB	0	2	0
MMSF_3556	M00715	Lincosamide resistance, efflux pump LmrB	1	2	50
MMSF_3247	M00716	ArlS-ArlR (virulence regulation) two-component regulatory system	0	2	0
MMSF_3250	M00716	ArlS-ArlR (virulence regulation) two-component regulatory system	0	2	0
MMSF_3263	M00716	ArlS-ArlR (virulence regulation) two-component regulatory system	0	2	0
MMSF_3278	M00716	ArlS-ArlR (virulence regulation) two-component regulatory system	0	2	0
MMSF_3281	M00716	ArlS-ArlR (virulence regulation) two-component regulatory system	0	2	0
MMSF_3298	M00716	ArlS-ArlR (virulence regulation) two-component regulatory system	0	2	0
MMSF_3302	M00716	ArlS-ArlR (virulence regulation) two-component regulatory system	0	2	0
MMSF_3305	M00716	ArlS-ArlR (virulence regulation) two-component regulatory system	0	2	0
MMSF_3307	M00716	ArlS-ArlR (virulence regulation) two-component regulatory system	0	2	0
MMSF_3310	M00716	ArlS-ArlR (virulence regulation) two-component regulatory system	0	2	0
MMSF_3316	M00716	ArlS-ArlR (virulence regulation) two-component regulatory system	0	2	0
MMSF_3323	M00716	ArlS-ArlR (virulence regulation) two-component regulatory system	0	2	0
MMSF_3324	M00716	ArlS-ArlR (virulence regulation) two-component regulatory system	0	2	0
MMSF_3328	M00716	ArlS-ArlR (virulence regulation) two-component regulatory system	1	2	50
MMSF_3332	M00716	ArlS-ArlR (virulence regulation) two-component regulatory system	0	2	0
MMSF_3336	M00716	ArlS-ArlR (virulence regulation) two-component regulatory system	0	2	0
MMSF_3340	M00716	ArlS-ArlR (virulence regulation) two-component regulatory system	0	2	0
MMSF_3350	M00716	ArlS-ArlR (virulence regulation) two-component regulatory system	0	2	0
MMSF_3353	M00716	ArlS-ArlR (virulence regulation) two-component regulatory system	2	2	100
MMSF_3355	M00716	ArlS-ArlR (virulence regulation) two-component regulatory system	0	2	0
MMSF_3359	M00716	ArlS-ArlR (virulence regulation) two-component regulatory system	0	2	0
MMSF_3361	M00716	ArlS-ArlR (virulence regulation) two-component regulatory system	0	2	0
MMSF_3362	M00716	ArlS-ArlR (virulence regulation) two-component regulatory system	0	2	0
MMSF_3364	M00716	ArlS-ArlR (virulence regulation) two-component regulatory system	0	2	0
MMSF_3400	M00716	ArlS-ArlR (virulence regulation) two-component regulatory system	0	2	0
MMSF_3407	M00716	ArlS-ArlR (virulence regulation) two-component regulatory system	0	2	0
MMSF_3412	M00716	ArlS-ArlR (virulence regulation) two-component regulatory system	0	2	0
MMSF_3426	M00716	ArlS-ArlR (virulence regulation) two-component regulatory system	0	2	0
MMSF_3448	M00716	ArlS-ArlR (virulence regulation) two-component regulatory system	0	2	0
MMSF_3455	M00716	ArlS-ArlR (virulence regulation) two-component regulatory system	0	2	0
MMSF_3460	M00716	ArlS-ArlR (virulence regulation) two-component regulatory system	2	2	100
MMSF_3501	M00716	ArlS-ArlR (virulence regulation) two-component regulatory system	0	2	0
MMSF_3504	M00716	ArlS-ArlR (virulence regulation) two-component regulatory system	0	2	0
MMSF_3506	M00716	ArlS-ArlR (virulence regulation) two-component regulatory system	0	2	0
MMSF_3507	M00716	ArlS-ArlR (virulence regulation) two-component regulatory system	0	2	0
MMSF_3509	M00716	ArlS-ArlR (virulence regulation) two-component regulatory system	0	2	0
MMSF_3510	M00716	ArlS-ArlR (virulence regulation) two-component regulatory system	0	2	0
MMSF_3511	M00716	ArlS-ArlR (virulence regulation) two-component regulatory system	0	2	0
MMSF_3516	M00716	ArlS-ArlR (virulence regulation) two-component regulatory system	0	2	0
MMSF_3517	M00716	ArlS-ArlR (virulence regulation) two-component regulatory system	0	2	0
MMSF_3519	M00716	ArlS-ArlR (virulence regulation) two-component regulatory system	0	2	0
MMSF_3534	M00716	ArlS-ArlR (virulence regulation) two-component regulatory system	0	2	0
MMSF_3537	M00716	ArlS-ArlR (virulence regulation) two-component regulatory system	0	2	0
MMSF_3543	M00716	ArlS-ArlR (virulence regulation) two-component regulatory system	0	2	0
MMSF_3544	M00716	ArlS-ArlR (virulence regulation) two-component regulatory system	0	2	0
MMSF_3546	M00716	ArlS-ArlR (virulence regulation) two-component regulatory system	0	2	0
MMSF_3550	M00716	ArlS-ArlR (virulence regulation) two-component regulatory system	0	2	0
MMSF_3552	M00716	ArlS-ArlR (virulence regulation) two-component regulatory system	0	2	0
MMSF_3556	M00716	ArlS-ArlR (virulence regulation) two-component regulatory system	0	2	0
MMSF_3247	M00717	Multidrug resistance, efflux pump NorA	0	2	0
MMSF_3250	M00717	Multidrug resistance, efflux pump NorA	0	2	0
MMSF_3263	M00717	Multidrug resistance, efflux pump NorA	0	2	0
MMSF_3278	M00717	Multidrug resistance, efflux pump NorA	0	2	0
MMSF_3281	M00717	Multidrug resistance, efflux pump NorA	0	2	0
MMSF_3298	M00717	Multidrug resistance, efflux pump NorA	0	2	0
MMSF_3302	M00717	Multidrug resistance, efflux pump NorA	0	2	0
MMSF_3305	M00717	Multidrug resistance, efflux pump NorA	0	2	0
MMSF_3307	M00717	Multidrug resistance, efflux pump NorA	0	2	0
MMSF_3310	M00717	Multidrug resistance, efflux pump NorA	0	2	0
MMSF_3316	M00717	Multidrug resistance, efflux pump NorA	0	2	0
MMSF_3323	M00717	Multidrug resistance, efflux pump NorA	0	2	0
MMSF_3324	M00717	Multidrug resistance, efflux pump NorA	0	2	0
MMSF_3328	M00717	Multidrug resistance, efflux pump NorA	1	2	50
MMSF_3332	M00717	Multidrug resistance, efflux pump NorA	0	2	0
MMSF_3336	M00717	Multidrug resistance, efflux pump NorA	0	2	0
MMSF_3340	M00717	Multidrug resistance, efflux pump NorA	0	2	0
MMSF_3350	M00717	Multidrug resistance, efflux pump NorA	0	2	0
MMSF_3353	M00717	Multidrug resistance, efflux pump NorA	2	2	100
MMSF_3355	M00717	Multidrug resistance, efflux pump NorA	0	2	0
MMSF_3359	M00717	Multidrug resistance, efflux pump NorA	0	2	0
MMSF_3361	M00717	Multidrug resistance, efflux pump NorA	0	2	0
MMSF_3362	M00717	Multidrug resistance, efflux pump NorA	0	2	0
MMSF_3364	M00717	Multidrug resistance, efflux pump NorA	0	2	0
MMSF_3400	M00717	Multidrug resistance, efflux pump NorA	0	2	0
MMSF_3407	M00717	Multidrug resistance, efflux pump NorA	0	2	0
MMSF_3412	M00717	Multidrug resistance, efflux pump NorA	0	2	0
MMSF_3426	M00717	Multidrug resistance, efflux pump NorA	0	2	0
MMSF_3448	M00717	Multidrug resistance, efflux pump NorA	0	2	0
MMSF_3455	M00717	Multidrug resistance, efflux pump NorA	0	2	0
MMSF_3460	M00717	Multidrug resistance, efflux pump NorA	2	2	100
MMSF_3501	M00717	Multidrug resistance, efflux pump NorA	0	2	0
MMSF_3504	M00717	Multidrug resistance, efflux pump NorA	0	2	0
MMSF_3506	M00717	Multidrug resistance, efflux pump NorA	0	2	0
MMSF_3507	M00717	Multidrug resistance, efflux pump NorA	0	2	0
MMSF_3509	M00717	Multidrug resistance, efflux pump NorA	0	2	0
MMSF_3510	M00717	Multidrug resistance, efflux pump NorA	0	2	0
MMSF_3511	M00717	Multidrug resistance, efflux pump NorA	0	2	0
MMSF_3516	M00717	Multidrug resistance, efflux pump NorA	0	2	0
MMSF_3517	M00717	Multidrug resistance, efflux pump NorA	0	2	0
MMSF_3519	M00717	Multidrug resistance, efflux pump NorA	0	2	0
MMSF_3534	M00717	Multidrug resistance, efflux pump NorA	0	2	0
MMSF_3537	M00717	Multidrug resistance, efflux pump NorA	0	2	0
MMSF_3543	M00717	Multidrug resistance, efflux pump NorA	0	2	0
MMSF_3544	M00717	Multidrug resistance, efflux pump NorA	0	2	0
MMSF_3546	M00717	Multidrug resistance, efflux pump NorA	0	2	0
MMSF_3550	M00717	Multidrug resistance, efflux pump NorA	0	2	0
MMSF_3552	M00717	Multidrug resistance, efflux pump NorA	0	2	0
MMSF_3556	M00717	Multidrug resistance, efflux pump NorA	0	2	0
MMSF_3247	M00719	Ihk-Irr (virulence regulation) two-component regulatory system	0	2	0
MMSF_3250	M00719	Ihk-Irr (virulence regulation) two-component regulatory system	0	2	0
MMSF_3263	M00719	Ihk-Irr (virulence regulation) two-component regulatory system	0	2	0
MMSF_3278	M00719	Ihk-Irr (virulence regulation) two-component regulatory system	0	2	0
MMSF_3281	M00719	Ihk-Irr (virulence regulation) two-component regulatory system	0	2	0
MMSF_3298	M00719	Ihk-Irr (virulence regulation) two-component regulatory system	0	2	0
MMSF_3302	M00719	Ihk-Irr (virulence regulation) two-component regulatory system	0	2	0
MMSF_3305	M00719	Ihk-Irr (virulence regulation) two-component regulatory system	0	2	0
MMSF_3307	M00719	Ihk-Irr (virulence regulation) two-component regulatory system	0	2	0
MMSF_3310	M00719	Ihk-Irr (virulence regulation) two-component regulatory system	0	2	0
MMSF_3316	M00719	Ihk-Irr (virulence regulation) two-component regulatory system	0	2	0
MMSF_3323	M00719	Ihk-Irr (virulence regulation) two-component regulatory system	0	2	0
MMSF_3324	M00719	Ihk-Irr (virulence regulation) two-component regulatory system	0	2	0
MMSF_3328	M00719	Ihk-Irr (virulence regulation) two-component regulatory system	0	2	0
MMSF_3332	M00719	Ihk-Irr (virulence regulation) two-component regulatory system	0	2	0
MMSF_3336	M00719	Ihk-Irr (virulence regulation) two-component regulatory system	0	2	0
MMSF_3340	M00719	Ihk-Irr (virulence regulation) two-component regulatory system	0	2	0
MMSF_3350	M00719	Ihk-Irr (virulence regulation) two-component regulatory system	0	2	0
MMSF_3353	M00719	Ihk-Irr (virulence regulation) two-component regulatory system	0	2	0
MMSF_3355	M00719	Ihk-Irr (virulence regulation) two-component regulatory system	0	2	0
MMSF_3359	M00719	Ihk-Irr (virulence regulation) two-component regulatory system	0	2	0
MMSF_3361	M00719	Ihk-Irr (virulence regulation) two-component regulatory system	0	2	0
MMSF_3362	M00719	Ihk-Irr (virulence regulation) two-component regulatory system	0	2	0
MMSF_3364	M00719	Ihk-Irr (virulence regulation) two-component regulatory system	0	2	0
MMSF_3400	M00719	Ihk-Irr (virulence regulation) two-component regulatory system	0	2	0
MMSF_3407	M00719	Ihk-Irr (virulence regulation) two-component regulatory system	0	2	0
MMSF_3412	M00719	Ihk-Irr (virulence regulation) two-component regulatory system	0	2	0
MMSF_3426	M00719	Ihk-Irr (virulence regulation) two-component regulatory system	0	2	0
MMSF_3448	M00719	Ihk-Irr (virulence regulation) two-component regulatory system	0	2	0
MMSF_3455	M00719	Ihk-Irr (virulence regulation) two-component regulatory system	0	2	0
MMSF_3460	M00719	Ihk-Irr (virulence regulation) two-component regulatory system	0	2	0
MMSF_3501	M00719	Ihk-Irr (virulence regulation) two-component regulatory system	0	2	0
MMSF_3504	M00719	Ihk-Irr (virulence regulation) two-component regulatory system	0	2	0
MMSF_3506	M00719	Ihk-Irr (virulence regulation) two-component regulatory system	0	2	0
MMSF_3507	M00719	Ihk-Irr (virulence regulation) two-component regulatory system	0	2	0
MMSF_3509	M00719	Ihk-Irr (virulence regulation) two-component regulatory system	0	2	0
MMSF_3510	M00719	Ihk-Irr (virulence regulation) two-component regulatory system	0	2	0
MMSF_3511	M00719	Ihk-Irr (virulence regulation) two-component regulatory system	0	2	0
MMSF_3516	M00719	Ihk-Irr (virulence regulation) two-component regulatory system	0	2	0
MMSF_3517	M00719	Ihk-Irr (virulence regulation) two-component regulatory system	0	2	0
MMSF_3519	M00719	Ihk-Irr (virulence regulation) two-component regulatory system	0	2	0
MMSF_3534	M00719	Ihk-Irr (virulence regulation) two-component regulatory system	0	2	0
MMSF_3537	M00719	Ihk-Irr (virulence regulation) two-component regulatory system	0	2	0
MMSF_3543	M00719	Ihk-Irr (virulence regulation) two-component regulatory system	0	2	0
MMSF_3544	M00719	Ihk-Irr (virulence regulation) two-component regulatory system	0	2	0
MMSF_3546	M00719	Ihk-Irr (virulence regulation) two-component regulatory system	0	2	0
MMSF_3550	M00719	Ihk-Irr (virulence regulation) two-component regulatory system	0	2	0
MMSF_3552	M00719	Ihk-Irr (virulence regulation) two-component regulatory system	0	2	0
MMSF_3556	M00719	Ihk-Irr (virulence regulation) two-component regulatory system	0	2	0
MMSF_3247	M00720	Multidrug resistance, efflux pump VexEF-TolC	1	1	100
MMSF_3250	M00720	Multidrug resistance, efflux pump VexEF-TolC	0	1	0
MMSF_3263	M00720	Multidrug resistance, efflux pump VexEF-TolC	1	1	100
MMSF_3278	M00720	Multidrug resistance, efflux pump VexEF-TolC	1	1	100
MMSF_3281	M00720	Multidrug resistance, efflux pump VexEF-TolC	1	1	100
MMSF_3298	M00720	Multidrug resistance, efflux pump VexEF-TolC	1	1	100
MMSF_3302	M00720	Multidrug resistance, efflux pump VexEF-TolC	0	1	0
MMSF_3305	M00720	Multidrug resistance, efflux pump VexEF-TolC	1	1	100
MMSF_3307	M00720	Multidrug resistance, efflux pump VexEF-TolC	0	1	0
MMSF_3310	M00720	Multidrug resistance, efflux pump VexEF-TolC	0	1	0
MMSF_3316	M00720	Multidrug resistance, efflux pump VexEF-TolC	0	1	0
MMSF_3323	M00720	Multidrug resistance, efflux pump VexEF-TolC	0	1	0
MMSF_3324	M00720	Multidrug resistance, efflux pump VexEF-TolC	0	1	0
MMSF_3328	M00720	Multidrug resistance, efflux pump VexEF-TolC	0	1	0
MMSF_3332	M00720	Multidrug resistance, efflux pump VexEF-TolC	0	1	0
MMSF_3336	M00720	Multidrug resistance, efflux pump VexEF-TolC	0	1	0
MMSF_3340	M00720	Multidrug resistance, efflux pump VexEF-TolC	0	1	0
MMSF_3350	M00720	Multidrug resistance, efflux pump VexEF-TolC	1	1	100
MMSF_3353	M00720	Multidrug resistance, efflux pump VexEF-TolC	0	1	0
MMSF_3355	M00720	Multidrug resistance, efflux pump VexEF-TolC	0	1	0
MMSF_3359	M00720	Multidrug resistance, efflux pump VexEF-TolC	1	1	100
MMSF_3361	M00720	Multidrug resistance, efflux pump VexEF-TolC	1	1	100
MMSF_3362	M00720	Multidrug resistance, efflux pump VexEF-TolC	0	1	0
MMSF_3364	M00720	Multidrug resistance, efflux pump VexEF-TolC	0	1	0
MMSF_3400	M00720	Multidrug resistance, efflux pump VexEF-TolC	1	1	100
MMSF_3407	M00720	Multidrug resistance, efflux pump VexEF-TolC	0	1	0
MMSF_3412	M00720	Multidrug resistance, efflux pump VexEF-TolC	1	1	100
MMSF_3426	M00720	Multidrug resistance, efflux pump VexEF-TolC	0	1	0
MMSF_3448	M00720	Multidrug resistance, efflux pump VexEF-TolC	1	1	100
MMSF_3455	M00720	Multidrug resistance, efflux pump VexEF-TolC	1	1	100
MMSF_3460	M00720	Multidrug resistance, efflux pump VexEF-TolC	0	1	0
MMSF_3501	M00720	Multidrug resistance, efflux pump VexEF-TolC	0	1	0
MMSF_3504	M00720	Multidrug resistance, efflux pump VexEF-TolC	1	1	100
MMSF_3506	M00720	Multidrug resistance, efflux pump VexEF-TolC	1	1	100
MMSF_3507	M00720	Multidrug resistance, efflux pump VexEF-TolC	1	1	100
MMSF_3509	M00720	Multidrug resistance, efflux pump VexEF-TolC	0	1	0
MMSF_3510	M00720	Multidrug resistance, efflux pump VexEF-TolC	1	1	100
MMSF_3511	M00720	Multidrug resistance, efflux pump VexEF-TolC	0	1	0
MMSF_3516	M00720	Multidrug resistance, efflux pump VexEF-TolC	1	1	100
MMSF_3517	M00720	Multidrug resistance, efflux pump VexEF-TolC	1	1	100
MMSF_3519	M00720	Multidrug resistance, efflux pump VexEF-TolC	1	1	100
MMSF_3534	M00720	Multidrug resistance, efflux pump VexEF-TolC	1	1	100
MMSF_3537	M00720	Multidrug resistance, efflux pump VexEF-TolC	1	1	100
MMSF_3543	M00720	Multidrug resistance, efflux pump VexEF-TolC	0	1	0
MMSF_3544	M00720	Multidrug resistance, efflux pump VexEF-TolC	1	1	100
MMSF_3546	M00720	Multidrug resistance, efflux pump VexEF-TolC	1	1	100
MMSF_3550	M00720	Multidrug resistance, efflux pump VexEF-TolC	1	1	100
MMSF_3552	M00720	Multidrug resistance, efflux pump VexEF-TolC	1	1	100
MMSF_3556	M00720	Multidrug resistance, efflux pump VexEF-TolC	0	1	0
MMSF_3247	M00721	Cationic antimicrobial peptide (CAMP) resistance, arnBCADTEF operon	0	2	0
MMSF_3250	M00721	Cationic antimicrobial peptide (CAMP) resistance, arnBCADTEF operon	0	2	0
MMSF_3263	M00721	Cationic antimicrobial peptide (CAMP) resistance, arnBCADTEF operon	0	2	0
MMSF_3278	M00721	Cationic antimicrobial peptide (CAMP) resistance, arnBCADTEF operon	0	2	0
MMSF_3281	M00721	Cationic antimicrobial peptide (CAMP) resistance, arnBCADTEF operon	0	2	0
MMSF_3298	M00721	Cationic antimicrobial peptide (CAMP) resistance, arnBCADTEF operon	0	2	0
MMSF_3302	M00721	Cationic antimicrobial peptide (CAMP) resistance, arnBCADTEF operon	0	2	0
MMSF_3305	M00721	Cationic antimicrobial peptide (CAMP) resistance, arnBCADTEF operon	0	2	0
MMSF_3307	M00721	Cationic antimicrobial peptide (CAMP) resistance, arnBCADTEF operon	0	2	0
MMSF_3310	M00721	Cationic antimicrobial peptide (CAMP) resistance, arnBCADTEF operon	0	2	0
MMSF_3316	M00721	Cationic antimicrobial peptide (CAMP) resistance, arnBCADTEF operon	0	2	0
MMSF_3323	M00721	Cationic antimicrobial peptide (CAMP) resistance, arnBCADTEF operon	0	2	0
MMSF_3324	M00721	Cationic antimicrobial peptide (CAMP) resistance, arnBCADTEF operon	0	2	0
MMSF_3328	M00721	Cationic antimicrobial peptide (CAMP) resistance, arnBCADTEF operon	0	2	0
MMSF_3332	M00721	Cationic antimicrobial peptide (CAMP) resistance, arnBCADTEF operon	0	2	0
MMSF_3336	M00721	Cationic antimicrobial peptide (CAMP) resistance, arnBCADTEF operon	0	2	0
MMSF_3340	M00721	Cationic antimicrobial peptide (CAMP) resistance, arnBCADTEF operon	0	2	0
MMSF_3350	M00721	Cationic antimicrobial peptide (CAMP) resistance, arnBCADTEF operon	0	2	0
MMSF_3353	M00721	Cationic antimicrobial peptide (CAMP) resistance, arnBCADTEF operon	0	2	0
MMSF_3355	M00721	Cationic antimicrobial peptide (CAMP) resistance, arnBCADTEF operon	0	2	0
MMSF_3359	M00721	Cationic antimicrobial peptide (CAMP) resistance, arnBCADTEF operon	0	2	0
MMSF_3361	M00721	Cationic antimicrobial peptide (CAMP) resistance, arnBCADTEF operon	0	2	0
MMSF_3362	M00721	Cationic antimicrobial peptide (CAMP) resistance, arnBCADTEF operon	0	2	0
MMSF_3364	M00721	Cationic antimicrobial peptide (CAMP) resistance, arnBCADTEF operon	0	2	0
MMSF_3400	M00721	Cationic antimicrobial peptide (CAMP) resistance, arnBCADTEF operon	0	2	0
MMSF_3407	M00721	Cationic antimicrobial peptide (CAMP) resistance, arnBCADTEF operon	0	2	0
MMSF_3412	M00721	Cationic antimicrobial peptide (CAMP) resistance, arnBCADTEF operon	0	2	0
MMSF_3426	M00721	Cationic antimicrobial peptide (CAMP) resistance, arnBCADTEF operon	0	2	0
MMSF_3448	M00721	Cationic antimicrobial peptide (CAMP) resistance, arnBCADTEF operon	0	2	0
MMSF_3455	M00721	Cationic antimicrobial peptide (CAMP) resistance, arnBCADTEF operon	0	2	0
MMSF_3460	M00721	Cationic antimicrobial peptide (CAMP) resistance, arnBCADTEF operon	0	2	0
MMSF_3501	M00721	Cationic antimicrobial peptide (CAMP) resistance, arnBCADTEF operon	0	2	0
MMSF_3504	M00721	Cationic antimicrobial peptide (CAMP) resistance, arnBCADTEF operon	0	2	0
MMSF_3506	M00721	Cationic antimicrobial peptide (CAMP) resistance, arnBCADTEF operon	0	2	0
MMSF_3507	M00721	Cationic antimicrobial peptide (CAMP) resistance, arnBCADTEF operon	0	2	0
MMSF_3509	M00721	Cationic antimicrobial peptide (CAMP) resistance, arnBCADTEF operon	0	2	0
MMSF_3510	M00721	Cationic antimicrobial peptide (CAMP) resistance, arnBCADTEF operon	0	2	0
MMSF_3511	M00721	Cationic antimicrobial peptide (CAMP) resistance, arnBCADTEF operon	0	2	0
MMSF_3516	M00721	Cationic antimicrobial peptide (CAMP) resistance, arnBCADTEF operon	0	2	0
MMSF_3517	M00721	Cationic antimicrobial peptide (CAMP) resistance, arnBCADTEF operon	0	2	0
MMSF_3519	M00721	Cationic antimicrobial peptide (CAMP) resistance, arnBCADTEF operon	0	2	0
MMSF_3534	M00721	Cationic antimicrobial peptide (CAMP) resistance, arnBCADTEF operon	0	2	0
MMSF_3537	M00721	Cationic antimicrobial peptide (CAMP) resistance, arnBCADTEF operon	0	2	0
MMSF_3543	M00721	Cationic antimicrobial peptide (CAMP) resistance, arnBCADTEF operon	0	2	0
MMSF_3544	M00721	Cationic antimicrobial peptide (CAMP) resistance, arnBCADTEF operon	0	2	0
MMSF_3546	M00721	Cationic antimicrobial peptide (CAMP) resistance, arnBCADTEF operon	0	2	0
MMSF_3550	M00721	Cationic antimicrobial peptide (CAMP) resistance, arnBCADTEF operon	0	2	0
MMSF_3552	M00721	Cationic antimicrobial peptide (CAMP) resistance, arnBCADTEF operon	0	2	0
MMSF_3556	M00721	Cationic antimicrobial peptide (CAMP) resistance, arnBCADTEF operon	0	2	0
MMSF_3247	M00722	Cationic antimicrobial peptide (CAMP) resistance, ethanolaminephosphotransferase EptA	0	3	0
MMSF_3250	M00722	Cationic antimicrobial peptide (CAMP) resistance, ethanolaminephosphotransferase EptA	0	3	0
MMSF_3263	M00722	Cationic antimicrobial peptide (CAMP) resistance, ethanolaminephosphotransferase EptA	0	3	0
MMSF_3278	M00722	Cationic antimicrobial peptide (CAMP) resistance, ethanolaminephosphotransferase EptA	0	3	0
MMSF_3281	M00722	Cationic antimicrobial peptide (CAMP) resistance, ethanolaminephosphotransferase EptA	0	3	0
MMSF_3298	M00722	Cationic antimicrobial peptide (CAMP) resistance, ethanolaminephosphotransferase EptA	0	3	0
MMSF_3302	M00722	Cationic antimicrobial peptide (CAMP) resistance, ethanolaminephosphotransferase EptA	0	3	0
MMSF_3305	M00722	Cationic antimicrobial peptide (CAMP) resistance, ethanolaminephosphotransferase EptA	0	3	0
MMSF_3307	M00722	Cationic antimicrobial peptide (CAMP) resistance, ethanolaminephosphotransferase EptA	0	3	0
MMSF_3310	M00722	Cationic antimicrobial peptide (CAMP) resistance, ethanolaminephosphotransferase EptA	0	3	0
MMSF_3316	M00722	Cationic antimicrobial peptide (CAMP) resistance, ethanolaminephosphotransferase EptA	0	3	0
MMSF_3323	M00722	Cationic antimicrobial peptide (CAMP) resistance, ethanolaminephosphotransferase EptA	0	3	0
MMSF_3324	M00722	Cationic antimicrobial peptide (CAMP) resistance, ethanolaminephosphotransferase EptA	0	3	0
MMSF_3328	M00722	Cationic antimicrobial peptide (CAMP) resistance, ethanolaminephosphotransferase EptA	0	3	0
MMSF_3332	M00722	Cationic antimicrobial peptide (CAMP) resistance, ethanolaminephosphotransferase EptA	0	3	0
MMSF_3336	M00722	Cationic antimicrobial peptide (CAMP) resistance, ethanolaminephosphotransferase EptA	0	3	0
MMSF_3340	M00722	Cationic antimicrobial peptide (CAMP) resistance, ethanolaminephosphotransferase EptA	0	3	0
MMSF_3350	M00722	Cationic antimicrobial peptide (CAMP) resistance, ethanolaminephosphotransferase EptA	0	3	0
MMSF_3353	M00722	Cationic antimicrobial peptide (CAMP) resistance, ethanolaminephosphotransferase EptA	0	3	0
MMSF_3355	M00722	Cationic antimicrobial peptide (CAMP) resistance, ethanolaminephosphotransferase EptA	0	3	0
MMSF_3359	M00722	Cationic antimicrobial peptide (CAMP) resistance, ethanolaminephosphotransferase EptA	0	3	0
MMSF_3361	M00722	Cationic antimicrobial peptide (CAMP) resistance, ethanolaminephosphotransferase EptA	0	3	0
MMSF_3362	M00722	Cationic antimicrobial peptide (CAMP) resistance, ethanolaminephosphotransferase EptA	0	3	0
MMSF_3364	M00722	Cationic antimicrobial peptide (CAMP) resistance, ethanolaminephosphotransferase EptA	0	3	0
MMSF_3400	M00722	Cationic antimicrobial peptide (CAMP) resistance, ethanolaminephosphotransferase EptA	0	3	0
MMSF_3407	M00722	Cationic antimicrobial peptide (CAMP) resistance, ethanolaminephosphotransferase EptA	0	3	0
MMSF_3412	M00722	Cationic antimicrobial peptide (CAMP) resistance, ethanolaminephosphotransferase EptA	0	3	0
MMSF_3426	M00722	Cationic antimicrobial peptide (CAMP) resistance, ethanolaminephosphotransferase EptA	0	3	0
MMSF_3448	M00722	Cationic antimicrobial peptide (CAMP) resistance, ethanolaminephosphotransferase EptA	0	3	0
MMSF_3455	M00722	Cationic antimicrobial peptide (CAMP) resistance, ethanolaminephosphotransferase EptA	0	3	0
MMSF_3460	M00722	Cationic antimicrobial peptide (CAMP) resistance, ethanolaminephosphotransferase EptA	0	3	0
MMSF_3501	M00722	Cationic antimicrobial peptide (CAMP) resistance, ethanolaminephosphotransferase EptA	0	3	0
MMSF_3504	M00722	Cationic antimicrobial peptide (CAMP) resistance, ethanolaminephosphotransferase EptA	0	3	0
MMSF_3506	M00722	Cationic antimicrobial peptide (CAMP) resistance, ethanolaminephosphotransferase EptA	0	3	0
MMSF_3507	M00722	Cationic antimicrobial peptide (CAMP) resistance, ethanolaminephosphotransferase EptA	0	3	0
MMSF_3509	M00722	Cationic antimicrobial peptide (CAMP) resistance, ethanolaminephosphotransferase EptA	0	3	0
MMSF_3510	M00722	Cationic antimicrobial peptide (CAMP) resistance, ethanolaminephosphotransferase EptA	0	3	0
MMSF_3511	M00722	Cationic antimicrobial peptide (CAMP) resistance, ethanolaminephosphotransferase EptA	0	3	0
MMSF_3516	M00722	Cationic antimicrobial peptide (CAMP) resistance, ethanolaminephosphotransferase EptA	0	3	0
MMSF_3517	M00722	Cationic antimicrobial peptide (CAMP) resistance, ethanolaminephosphotransferase EptA	0	3	0
MMSF_3519	M00722	Cationic antimicrobial peptide (CAMP) resistance, ethanolaminephosphotransferase EptA	0	3	0
MMSF_3534	M00722	Cationic antimicrobial peptide (CAMP) resistance, ethanolaminephosphotransferase EptA	0	3	0
MMSF_3537	M00722	Cationic antimicrobial peptide (CAMP) resistance, ethanolaminephosphotransferase EptA	0	3	0
MMSF_3543	M00722	Cationic antimicrobial peptide (CAMP) resistance, ethanolaminephosphotransferase EptA	0	3	0
MMSF_3544	M00722	Cationic antimicrobial peptide (CAMP) resistance, ethanolaminephosphotransferase EptA	0	3	0
MMSF_3546	M00722	Cationic antimicrobial peptide (CAMP) resistance, ethanolaminephosphotransferase EptA	0	3	0
MMSF_3550	M00722	Cationic antimicrobial peptide (CAMP) resistance, ethanolaminephosphotransferase EptA	0	3	0
MMSF_3552	M00722	Cationic antimicrobial peptide (CAMP) resistance, ethanolaminephosphotransferase EptA	0	3	0
MMSF_3556	M00722	Cationic antimicrobial peptide (CAMP) resistance, ethanolaminephosphotransferase EptA	0	3	0
MMSF_3247	M00723	Cationic antimicrobial peptide (CAMP) resistance, ethanolaminephosphotransferase EptB	1	4	25
MMSF_3250	M00723	Cationic antimicrobial peptide (CAMP) resistance, ethanolaminephosphotransferase EptB	0	4	0
MMSF_3263	M00723	Cationic antimicrobial peptide (CAMP) resistance, ethanolaminephosphotransferase EptB	1	4	25
MMSF_3278	M00723	Cationic antimicrobial peptide (CAMP) resistance, ethanolaminephosphotransferase EptB	0	4	0
MMSF_3281	M00723	Cationic antimicrobial peptide (CAMP) resistance, ethanolaminephosphotransferase EptB	0	4	0
MMSF_3298	M00723	Cationic antimicrobial peptide (CAMP) resistance, ethanolaminephosphotransferase EptB	0	4	0
MMSF_3302	M00723	Cationic antimicrobial peptide (CAMP) resistance, ethanolaminephosphotransferase EptB	0	4	0
MMSF_3305	M00723	Cationic antimicrobial peptide (CAMP) resistance, ethanolaminephosphotransferase EptB	0	4	0
MMSF_3307	M00723	Cationic antimicrobial peptide (CAMP) resistance, ethanolaminephosphotransferase EptB	0	4	0
MMSF_3310	M00723	Cationic antimicrobial peptide (CAMP) resistance, ethanolaminephosphotransferase EptB	0	4	0
MMSF_3316	M00723	Cationic antimicrobial peptide (CAMP) resistance, ethanolaminephosphotransferase EptB	0	4	0
MMSF_3323	M00723	Cationic antimicrobial peptide (CAMP) resistance, ethanolaminephosphotransferase EptB	1	4	25
MMSF_3324	M00723	Cationic antimicrobial peptide (CAMP) resistance, ethanolaminephosphotransferase EptB	1	4	25
MMSF_3328	M00723	Cationic antimicrobial peptide (CAMP) resistance, ethanolaminephosphotransferase EptB	0	4	0
MMSF_3332	M00723	Cationic antimicrobial peptide (CAMP) resistance, ethanolaminephosphotransferase EptB	0	4	0
MMSF_3336	M00723	Cationic antimicrobial peptide (CAMP) resistance, ethanolaminephosphotransferase EptB	0	4	0
MMSF_3340	M00723	Cationic antimicrobial peptide (CAMP) resistance, ethanolaminephosphotransferase EptB	0	4	0
MMSF_3350	M00723	Cationic antimicrobial peptide (CAMP) resistance, ethanolaminephosphotransferase EptB	0	4	0
MMSF_3353	M00723	Cationic antimicrobial peptide (CAMP) resistance, ethanolaminephosphotransferase EptB	0	4	0
MMSF_3355	M00723	Cationic antimicrobial peptide (CAMP) resistance, ethanolaminephosphotransferase EptB	1	4	25
MMSF_3359	M00723	Cationic antimicrobial peptide (CAMP) resistance, ethanolaminephosphotransferase EptB	0	4	0
MMSF_3361	M00723	Cationic antimicrobial peptide (CAMP) resistance, ethanolaminephosphotransferase EptB	1	4	25
MMSF_3362	M00723	Cationic antimicrobial peptide (CAMP) resistance, ethanolaminephosphotransferase EptB	0	4	0
MMSF_3364	M00723	Cationic antimicrobial peptide (CAMP) resistance, ethanolaminephosphotransferase EptB	0	4	0
MMSF_3400	M00723	Cationic antimicrobial peptide (CAMP) resistance, ethanolaminephosphotransferase EptB	0	4	0
MMSF_3407	M00723	Cationic antimicrobial peptide (CAMP) resistance, ethanolaminephosphotransferase EptB	0	4	0
MMSF_3412	M00723	Cationic antimicrobial peptide (CAMP) resistance, ethanolaminephosphotransferase EptB	1	4	25
MMSF_3426	M00723	Cationic antimicrobial peptide (CAMP) resistance, ethanolaminephosphotransferase EptB	1	4	25
MMSF_3448	M00723	Cationic antimicrobial peptide (CAMP) resistance, ethanolaminephosphotransferase EptB	0	4	0
MMSF_3455	M00723	Cationic antimicrobial peptide (CAMP) resistance, ethanolaminephosphotransferase EptB	0	4	0
MMSF_3460	M00723	Cationic antimicrobial peptide (CAMP) resistance, ethanolaminephosphotransferase EptB	0	4	0
MMSF_3501	M00723	Cationic antimicrobial peptide (CAMP) resistance, ethanolaminephosphotransferase EptB	0	4	0
MMSF_3504	M00723	Cationic antimicrobial peptide (CAMP) resistance, ethanolaminephosphotransferase EptB	1	4	25
MMSF_3506	M00723	Cationic antimicrobial peptide (CAMP) resistance, ethanolaminephosphotransferase EptB	1	4	25
MMSF_3507	M00723	Cationic antimicrobial peptide (CAMP) resistance, ethanolaminephosphotransferase EptB	1	4	25
MMSF_3509	M00723	Cationic antimicrobial peptide (CAMP) resistance, ethanolaminephosphotransferase EptB	0	4	0
MMSF_3510	M00723	Cationic antimicrobial peptide (CAMP) resistance, ethanolaminephosphotransferase EptB	0	4	0
MMSF_3511	M00723	Cationic antimicrobial peptide (CAMP) resistance, ethanolaminephosphotransferase EptB	0	4	0
MMSF_3516	M00723	Cationic antimicrobial peptide (CAMP) resistance, ethanolaminephosphotransferase EptB	1	4	25
MMSF_3517	M00723	Cationic antimicrobial peptide (CAMP) resistance, ethanolaminephosphotransferase EptB	1	4	25
MMSF_3519	M00723	Cationic antimicrobial peptide (CAMP) resistance, ethanolaminephosphotransferase EptB	1	4	25
MMSF_3534	M00723	Cationic antimicrobial peptide (CAMP) resistance, ethanolaminephosphotransferase EptB	0	4	0
MMSF_3537	M00723	Cationic antimicrobial peptide (CAMP) resistance, ethanolaminephosphotransferase EptB	0	4	0
MMSF_3543	M00723	Cationic antimicrobial peptide (CAMP) resistance, ethanolaminephosphotransferase EptB	0	4	0
MMSF_3544	M00723	Cationic antimicrobial peptide (CAMP) resistance, ethanolaminephosphotransferase EptB	1	4	25
MMSF_3546	M00723	Cationic antimicrobial peptide (CAMP) resistance, ethanolaminephosphotransferase EptB	1	4	25
MMSF_3550	M00723	Cationic antimicrobial peptide (CAMP) resistance, ethanolaminephosphotransferase EptB	1	4	25
MMSF_3552	M00723	Cationic antimicrobial peptide (CAMP) resistance, ethanolaminephosphotransferase EptB	0	4	0
MMSF_3556	M00723	Cationic antimicrobial peptide (CAMP) resistance, ethanolaminephosphotransferase EptB	0	4	0
MMSF_3247	M00724	Cationic antimicrobial peptide (CAMP) resistance, palmitoyl transferase PagP	1	3	33.33
MMSF_3250	M00724	Cationic antimicrobial peptide (CAMP) resistance, palmitoyl transferase PagP	0	3	0
MMSF_3263	M00724	Cationic antimicrobial peptide (CAMP) resistance, palmitoyl transferase PagP	1	3	33.33
MMSF_3278	M00724	Cationic antimicrobial peptide (CAMP) resistance, palmitoyl transferase PagP	0	3	0
MMSF_3281	M00724	Cationic antimicrobial peptide (CAMP) resistance, palmitoyl transferase PagP	0	3	0
MMSF_3298	M00724	Cationic antimicrobial peptide (CAMP) resistance, palmitoyl transferase PagP	0	3	0
MMSF_3302	M00724	Cationic antimicrobial peptide (CAMP) resistance, palmitoyl transferase PagP	0	3	0
MMSF_3305	M00724	Cationic antimicrobial peptide (CAMP) resistance, palmitoyl transferase PagP	0	3	0
MMSF_3307	M00724	Cationic antimicrobial peptide (CAMP) resistance, palmitoyl transferase PagP	0	3	0
MMSF_3310	M00724	Cationic antimicrobial peptide (CAMP) resistance, palmitoyl transferase PagP	0	3	0
MMSF_3316	M00724	Cationic antimicrobial peptide (CAMP) resistance, palmitoyl transferase PagP	0	3	0
MMSF_3323	M00724	Cationic antimicrobial peptide (CAMP) resistance, palmitoyl transferase PagP	1	3	33.33
MMSF_3324	M00724	Cationic antimicrobial peptide (CAMP) resistance, palmitoyl transferase PagP	1	3	33.33
MMSF_3328	M00724	Cationic antimicrobial peptide (CAMP) resistance, palmitoyl transferase PagP	0	3	0
MMSF_3332	M00724	Cationic antimicrobial peptide (CAMP) resistance, palmitoyl transferase PagP	0	3	0
MMSF_3336	M00724	Cationic antimicrobial peptide (CAMP) resistance, palmitoyl transferase PagP	0	3	0
MMSF_3340	M00724	Cationic antimicrobial peptide (CAMP) resistance, palmitoyl transferase PagP	0	3	0
MMSF_3350	M00724	Cationic antimicrobial peptide (CAMP) resistance, palmitoyl transferase PagP	0	3	0
MMSF_3353	M00724	Cationic antimicrobial peptide (CAMP) resistance, palmitoyl transferase PagP	0	3	0
MMSF_3355	M00724	Cationic antimicrobial peptide (CAMP) resistance, palmitoyl transferase PagP	1	3	33.33
MMSF_3359	M00724	Cationic antimicrobial peptide (CAMP) resistance, palmitoyl transferase PagP	0	3	0
MMSF_3361	M00724	Cationic antimicrobial peptide (CAMP) resistance, palmitoyl transferase PagP	1	3	33.33
MMSF_3362	M00724	Cationic antimicrobial peptide (CAMP) resistance, palmitoyl transferase PagP	0	3	0
MMSF_3364	M00724	Cationic antimicrobial peptide (CAMP) resistance, palmitoyl transferase PagP	0	3	0
MMSF_3400	M00724	Cationic antimicrobial peptide (CAMP) resistance, palmitoyl transferase PagP	0	3	0
MMSF_3407	M00724	Cationic antimicrobial peptide (CAMP) resistance, palmitoyl transferase PagP	0	3	0
MMSF_3412	M00724	Cationic antimicrobial peptide (CAMP) resistance, palmitoyl transferase PagP	1	3	33.33
MMSF_3426	M00724	Cationic antimicrobial peptide (CAMP) resistance, palmitoyl transferase PagP	1	3	33.33
MMSF_3448	M00724	Cationic antimicrobial peptide (CAMP) resistance, palmitoyl transferase PagP	0	3	0
MMSF_3455	M00724	Cationic antimicrobial peptide (CAMP) resistance, palmitoyl transferase PagP	0	3	0
MMSF_3460	M00724	Cationic antimicrobial peptide (CAMP) resistance, palmitoyl transferase PagP	0	3	0
MMSF_3501	M00724	Cationic antimicrobial peptide (CAMP) resistance, palmitoyl transferase PagP	0	3	0
MMSF_3504	M00724	Cationic antimicrobial peptide (CAMP) resistance, palmitoyl transferase PagP	1	3	33.33
MMSF_3506	M00724	Cationic antimicrobial peptide (CAMP) resistance, palmitoyl transferase PagP	1	3	33.33
MMSF_3507	M00724	Cationic antimicrobial peptide (CAMP) resistance, palmitoyl transferase PagP	1	3	33.33
MMSF_3509	M00724	Cationic antimicrobial peptide (CAMP) resistance, palmitoyl transferase PagP	0	3	0
MMSF_3510	M00724	Cationic antimicrobial peptide (CAMP) resistance, palmitoyl transferase PagP	0	3	0
MMSF_3511	M00724	Cationic antimicrobial peptide (CAMP) resistance, palmitoyl transferase PagP	0	3	0
MMSF_3516	M00724	Cationic antimicrobial peptide (CAMP) resistance, palmitoyl transferase PagP	1	3	33.33
MMSF_3517	M00724	Cationic antimicrobial peptide (CAMP) resistance, palmitoyl transferase PagP	1	3	33.33
MMSF_3519	M00724	Cationic antimicrobial peptide (CAMP) resistance, palmitoyl transferase PagP	1	3	33.33
MMSF_3534	M00724	Cationic antimicrobial peptide (CAMP) resistance, palmitoyl transferase PagP	0	3	0
MMSF_3537	M00724	Cationic antimicrobial peptide (CAMP) resistance, palmitoyl transferase PagP	0	3	0
MMSF_3543	M00724	Cationic antimicrobial peptide (CAMP) resistance, palmitoyl transferase PagP	0	3	0
MMSF_3544	M00724	Cationic antimicrobial peptide (CAMP) resistance, palmitoyl transferase PagP	1	3	33.33
MMSF_3546	M00724	Cationic antimicrobial peptide (CAMP) resistance, palmitoyl transferase PagP	1	3	33.33
MMSF_3550	M00724	Cationic antimicrobial peptide (CAMP) resistance, palmitoyl transferase PagP	1	3	33.33
MMSF_3552	M00724	Cationic antimicrobial peptide (CAMP) resistance, palmitoyl transferase PagP	0	3	0
MMSF_3556	M00724	Cationic antimicrobial peptide (CAMP) resistance, palmitoyl transferase PagP	0	3	0
MMSF_3247	M00727	Cationic antimicrobial peptide (CAMP) resistance, N-acetylmuramoyl-L-alanine amidase AmiA and AmiC	1	3	33.33
MMSF_3250	M00727	Cationic antimicrobial peptide (CAMP) resistance, N-acetylmuramoyl-L-alanine amidase AmiA and AmiC	1	3	33.33
MMSF_3263	M00727	Cationic antimicrobial peptide (CAMP) resistance, N-acetylmuramoyl-L-alanine amidase AmiA and AmiC	1	3	33.33
MMSF_3278	M00727	Cationic antimicrobial peptide (CAMP) resistance, N-acetylmuramoyl-L-alanine amidase AmiA and AmiC	1	3	33.33
MMSF_3281	M00727	Cationic antimicrobial peptide (CAMP) resistance, N-acetylmuramoyl-L-alanine amidase AmiA and AmiC	1	3	33.33
MMSF_3298	M00727	Cationic antimicrobial peptide (CAMP) resistance, N-acetylmuramoyl-L-alanine amidase AmiA and AmiC	1	3	33.33
MMSF_3302	M00727	Cationic antimicrobial peptide (CAMP) resistance, N-acetylmuramoyl-L-alanine amidase AmiA and AmiC	1	3	33.33
MMSF_3305	M00727	Cationic antimicrobial peptide (CAMP) resistance, N-acetylmuramoyl-L-alanine amidase AmiA and AmiC	1	3	33.33
MMSF_3307	M00727	Cationic antimicrobial peptide (CAMP) resistance, N-acetylmuramoyl-L-alanine amidase AmiA and AmiC	1	3	33.33
MMSF_3310	M00727	Cationic antimicrobial peptide (CAMP) resistance, N-acetylmuramoyl-L-alanine amidase AmiA and AmiC	1	3	33.33
MMSF_3316	M00727	Cationic antimicrobial peptide (CAMP) resistance, N-acetylmuramoyl-L-alanine amidase AmiA and AmiC	1	3	33.33
MMSF_3323	M00727	Cationic antimicrobial peptide (CAMP) resistance, N-acetylmuramoyl-L-alanine amidase AmiA and AmiC	1	3	33.33
MMSF_3324	M00727	Cationic antimicrobial peptide (CAMP) resistance, N-acetylmuramoyl-L-alanine amidase AmiA and AmiC	1	3	33.33
MMSF_3328	M00727	Cationic antimicrobial peptide (CAMP) resistance, N-acetylmuramoyl-L-alanine amidase AmiA and AmiC	1	3	33.33
MMSF_3332	M00727	Cationic antimicrobial peptide (CAMP) resistance, N-acetylmuramoyl-L-alanine amidase AmiA and AmiC	1	3	33.33
MMSF_3336	M00727	Cationic antimicrobial peptide (CAMP) resistance, N-acetylmuramoyl-L-alanine amidase AmiA and AmiC	1	3	33.33
MMSF_3340	M00727	Cationic antimicrobial peptide (CAMP) resistance, N-acetylmuramoyl-L-alanine amidase AmiA and AmiC	1	3	33.33
MMSF_3350	M00727	Cationic antimicrobial peptide (CAMP) resistance, N-acetylmuramoyl-L-alanine amidase AmiA and AmiC	1	3	33.33
MMSF_3353	M00727	Cationic antimicrobial peptide (CAMP) resistance, N-acetylmuramoyl-L-alanine amidase AmiA and AmiC	1	3	33.33
MMSF_3355	M00727	Cationic antimicrobial peptide (CAMP) resistance, N-acetylmuramoyl-L-alanine amidase AmiA and AmiC	1	3	33.33
MMSF_3359	M00727	Cationic antimicrobial peptide (CAMP) resistance, N-acetylmuramoyl-L-alanine amidase AmiA and AmiC	1	3	33.33
MMSF_3361	M00727	Cationic antimicrobial peptide (CAMP) resistance, N-acetylmuramoyl-L-alanine amidase AmiA and AmiC	1	3	33.33
MMSF_3362	M00727	Cationic antimicrobial peptide (CAMP) resistance, N-acetylmuramoyl-L-alanine amidase AmiA and AmiC	1	3	33.33
MMSF_3364	M00727	Cationic antimicrobial peptide (CAMP) resistance, N-acetylmuramoyl-L-alanine amidase AmiA and AmiC	1	3	33.33
MMSF_3400	M00727	Cationic antimicrobial peptide (CAMP) resistance, N-acetylmuramoyl-L-alanine amidase AmiA and AmiC	1	3	33.33
MMSF_3407	M00727	Cationic antimicrobial peptide (CAMP) resistance, N-acetylmuramoyl-L-alanine amidase AmiA and AmiC	1	3	33.33
MMSF_3412	M00727	Cationic antimicrobial peptide (CAMP) resistance, N-acetylmuramoyl-L-alanine amidase AmiA and AmiC	1	3	33.33
MMSF_3426	M00727	Cationic antimicrobial peptide (CAMP) resistance, N-acetylmuramoyl-L-alanine amidase AmiA and AmiC	1	3	33.33
MMSF_3448	M00727	Cationic antimicrobial peptide (CAMP) resistance, N-acetylmuramoyl-L-alanine amidase AmiA and AmiC	1	3	33.33
MMSF_3455	M00727	Cationic antimicrobial peptide (CAMP) resistance, N-acetylmuramoyl-L-alanine amidase AmiA and AmiC	1	3	33.33
MMSF_3460	M00727	Cationic antimicrobial peptide (CAMP) resistance, N-acetylmuramoyl-L-alanine amidase AmiA and AmiC	1	3	33.33
MMSF_3501	M00727	Cationic antimicrobial peptide (CAMP) resistance, N-acetylmuramoyl-L-alanine amidase AmiA and AmiC	1	3	33.33
MMSF_3504	M00727	Cationic antimicrobial peptide (CAMP) resistance, N-acetylmuramoyl-L-alanine amidase AmiA and AmiC	1	3	33.33
MMSF_3506	M00727	Cationic antimicrobial peptide (CAMP) resistance, N-acetylmuramoyl-L-alanine amidase AmiA and AmiC	2	3	66.67
MMSF_3507	M00727	Cationic antimicrobial peptide (CAMP) resistance, N-acetylmuramoyl-L-alanine amidase AmiA and AmiC	1	3	33.33
MMSF_3509	M00727	Cationic antimicrobial peptide (CAMP) resistance, N-acetylmuramoyl-L-alanine amidase AmiA and AmiC	1	3	33.33
MMSF_3510	M00727	Cationic antimicrobial peptide (CAMP) resistance, N-acetylmuramoyl-L-alanine amidase AmiA and AmiC	1	3	33.33
MMSF_3511	M00727	Cationic antimicrobial peptide (CAMP) resistance, N-acetylmuramoyl-L-alanine amidase AmiA and AmiC	1	3	33.33
MMSF_3516	M00727	Cationic antimicrobial peptide (CAMP) resistance, N-acetylmuramoyl-L-alanine amidase AmiA and AmiC	1	3	33.33
MMSF_3517	M00727	Cationic antimicrobial peptide (CAMP) resistance, N-acetylmuramoyl-L-alanine amidase AmiA and AmiC	1	3	33.33
MMSF_3519	M00727	Cationic antimicrobial peptide (CAMP) resistance, N-acetylmuramoyl-L-alanine amidase AmiA and AmiC	2	3	66.67
MMSF_3534	M00727	Cationic antimicrobial peptide (CAMP) resistance, N-acetylmuramoyl-L-alanine amidase AmiA and AmiC	1	3	33.33
MMSF_3537	M00727	Cationic antimicrobial peptide (CAMP) resistance, N-acetylmuramoyl-L-alanine amidase AmiA and AmiC	1	3	33.33
MMSF_3543	M00727	Cationic antimicrobial peptide (CAMP) resistance, N-acetylmuramoyl-L-alanine amidase AmiA and AmiC	1	3	33.33
MMSF_3544	M00727	Cationic antimicrobial peptide (CAMP) resistance, N-acetylmuramoyl-L-alanine amidase AmiA and AmiC	1	3	33.33
MMSF_3546	M00727	Cationic antimicrobial peptide (CAMP) resistance, N-acetylmuramoyl-L-alanine amidase AmiA and AmiC	1	3	33.33
MMSF_3550	M00727	Cationic antimicrobial peptide (CAMP) resistance, N-acetylmuramoyl-L-alanine amidase AmiA and AmiC	2	3	66.67
MMSF_3552	M00727	Cationic antimicrobial peptide (CAMP) resistance, N-acetylmuramoyl-L-alanine amidase AmiA and AmiC	1	3	33.33
MMSF_3556	M00727	Cationic antimicrobial peptide (CAMP) resistance, N-acetylmuramoyl-L-alanine amidase AmiA and AmiC	1	3	33.33
MMSF_3247	M00728	Cationic antimicrobial peptide (CAMP) resistance, envelope protein folding and degrading factors DegP and DsbA	1	3	33.33
MMSF_3250	M00728	Cationic antimicrobial peptide (CAMP) resistance, envelope protein folding and degrading factors DegP and DsbA	1	3	33.33
MMSF_3263	M00728	Cationic antimicrobial peptide (CAMP) resistance, envelope protein folding and degrading factors DegP and DsbA	1	3	33.33
MMSF_3278	M00728	Cationic antimicrobial peptide (CAMP) resistance, envelope protein folding and degrading factors DegP and DsbA	1	3	33.33
MMSF_3281	M00728	Cationic antimicrobial peptide (CAMP) resistance, envelope protein folding and degrading factors DegP and DsbA	1	3	33.33
MMSF_3298	M00728	Cationic antimicrobial peptide (CAMP) resistance, envelope protein folding and degrading factors DegP and DsbA	1	3	33.33
MMSF_3302	M00728	Cationic antimicrobial peptide (CAMP) resistance, envelope protein folding and degrading factors DegP and DsbA	1	3	33.33
MMSF_3305	M00728	Cationic antimicrobial peptide (CAMP) resistance, envelope protein folding and degrading factors DegP and DsbA	1	3	33.33
MMSF_3307	M00728	Cationic antimicrobial peptide (CAMP) resistance, envelope protein folding and degrading factors DegP and DsbA	1	3	33.33
MMSF_3310	M00728	Cationic antimicrobial peptide (CAMP) resistance, envelope protein folding and degrading factors DegP and DsbA	1	3	33.33
MMSF_3316	M00728	Cationic antimicrobial peptide (CAMP) resistance, envelope protein folding and degrading factors DegP and DsbA	1	3	33.33
MMSF_3323	M00728	Cationic antimicrobial peptide (CAMP) resistance, envelope protein folding and degrading factors DegP and DsbA	1	3	33.33
MMSF_3324	M00728	Cationic antimicrobial peptide (CAMP) resistance, envelope protein folding and degrading factors DegP and DsbA	1	3	33.33
MMSF_3328	M00728	Cationic antimicrobial peptide (CAMP) resistance, envelope protein folding and degrading factors DegP and DsbA	1	3	33.33
MMSF_3332	M00728	Cationic antimicrobial peptide (CAMP) resistance, envelope protein folding and degrading factors DegP and DsbA	1	3	33.33
MMSF_3336	M00728	Cationic antimicrobial peptide (CAMP) resistance, envelope protein folding and degrading factors DegP and DsbA	1	3	33.33
MMSF_3340	M00728	Cationic antimicrobial peptide (CAMP) resistance, envelope protein folding and degrading factors DegP and DsbA	1	3	33.33
MMSF_3350	M00728	Cationic antimicrobial peptide (CAMP) resistance, envelope protein folding and degrading factors DegP and DsbA	1	3	33.33
MMSF_3353	M00728	Cationic antimicrobial peptide (CAMP) resistance, envelope protein folding and degrading factors DegP and DsbA	1	3	33.33
MMSF_3355	M00728	Cationic antimicrobial peptide (CAMP) resistance, envelope protein folding and degrading factors DegP and DsbA	1	3	33.33
MMSF_3359	M00728	Cationic antimicrobial peptide (CAMP) resistance, envelope protein folding and degrading factors DegP and DsbA	1	3	33.33
MMSF_3361	M00728	Cationic antimicrobial peptide (CAMP) resistance, envelope protein folding and degrading factors DegP and DsbA	1	3	33.33
MMSF_3362	M00728	Cationic antimicrobial peptide (CAMP) resistance, envelope protein folding and degrading factors DegP and DsbA	1	3	33.33
MMSF_3364	M00728	Cationic antimicrobial peptide (CAMP) resistance, envelope protein folding and degrading factors DegP and DsbA	1	3	33.33
MMSF_3400	M00728	Cationic antimicrobial peptide (CAMP) resistance, envelope protein folding and degrading factors DegP and DsbA	1	3	33.33
MMSF_3407	M00728	Cationic antimicrobial peptide (CAMP) resistance, envelope protein folding and degrading factors DegP and DsbA	1	3	33.33
MMSF_3412	M00728	Cationic antimicrobial peptide (CAMP) resistance, envelope protein folding and degrading factors DegP and DsbA	1	3	33.33
MMSF_3426	M00728	Cationic antimicrobial peptide (CAMP) resistance, envelope protein folding and degrading factors DegP and DsbA	1	3	33.33
MMSF_3448	M00728	Cationic antimicrobial peptide (CAMP) resistance, envelope protein folding and degrading factors DegP and DsbA	1	3	33.33
MMSF_3455	M00728	Cationic antimicrobial peptide (CAMP) resistance, envelope protein folding and degrading factors DegP and DsbA	1	3	33.33
MMSF_3460	M00728	Cationic antimicrobial peptide (CAMP) resistance, envelope protein folding and degrading factors DegP and DsbA	1	3	33.33
MMSF_3501	M00728	Cationic antimicrobial peptide (CAMP) resistance, envelope protein folding and degrading factors DegP and DsbA	1	3	33.33
MMSF_3504	M00728	Cationic antimicrobial peptide (CAMP) resistance, envelope protein folding and degrading factors DegP and DsbA	1	3	33.33
MMSF_3506	M00728	Cationic antimicrobial peptide (CAMP) resistance, envelope protein folding and degrading factors DegP and DsbA	2	3	66.67
MMSF_3507	M00728	Cationic antimicrobial peptide (CAMP) resistance, envelope protein folding and degrading factors DegP and DsbA	1	3	33.33
MMSF_3509	M00728	Cationic antimicrobial peptide (CAMP) resistance, envelope protein folding and degrading factors DegP and DsbA	1	3	33.33
MMSF_3510	M00728	Cationic antimicrobial peptide (CAMP) resistance, envelope protein folding and degrading factors DegP and DsbA	1	3	33.33
MMSF_3511	M00728	Cationic antimicrobial peptide (CAMP) resistance, envelope protein folding and degrading factors DegP and DsbA	1	3	33.33
MMSF_3516	M00728	Cationic antimicrobial peptide (CAMP) resistance, envelope protein folding and degrading factors DegP and DsbA	1	3	33.33
MMSF_3517	M00728	Cationic antimicrobial peptide (CAMP) resistance, envelope protein folding and degrading factors DegP and DsbA	1	3	33.33
MMSF_3519	M00728	Cationic antimicrobial peptide (CAMP) resistance, envelope protein folding and degrading factors DegP and DsbA	2	3	66.67
MMSF_3534	M00728	Cationic antimicrobial peptide (CAMP) resistance, envelope protein folding and degrading factors DegP and DsbA	1	3	33.33
MMSF_3537	M00728	Cationic antimicrobial peptide (CAMP) resistance, envelope protein folding and degrading factors DegP and DsbA	1	3	33.33
MMSF_3543	M00728	Cationic antimicrobial peptide (CAMP) resistance, envelope protein folding and degrading factors DegP and DsbA	1	3	33.33
MMSF_3544	M00728	Cationic antimicrobial peptide (CAMP) resistance, envelope protein folding and degrading factors DegP and DsbA	1	3	33.33
MMSF_3546	M00728	Cationic antimicrobial peptide (CAMP) resistance, envelope protein folding and degrading factors DegP and DsbA	1	3	33.33
MMSF_3550	M00728	Cationic antimicrobial peptide (CAMP) resistance, envelope protein folding and degrading factors DegP and DsbA	2	3	66.67
MMSF_3552	M00728	Cationic antimicrobial peptide (CAMP) resistance, envelope protein folding and degrading factors DegP and DsbA	1	3	33.33
MMSF_3556	M00728	Cationic antimicrobial peptide (CAMP) resistance, envelope protein folding and degrading factors DegP and DsbA	1	3	33.33
MMSF_3247	M00729	Fluoroquinolone resistance, gyrase-protecting protein Qnr	2	3	66.67
MMSF_3250	M00729	Fluoroquinolone resistance, gyrase-protecting protein Qnr	2	3	66.67
MMSF_3263	M00729	Fluoroquinolone resistance, gyrase-protecting protein Qnr	2	3	66.67
MMSF_3278	M00729	Fluoroquinolone resistance, gyrase-protecting protein Qnr	2	3	66.67
MMSF_3281	M00729	Fluoroquinolone resistance, gyrase-protecting protein Qnr	2	3	66.67
MMSF_3298	M00729	Fluoroquinolone resistance, gyrase-protecting protein Qnr	2	3	66.67
MMSF_3302	M00729	Fluoroquinolone resistance, gyrase-protecting protein Qnr	2	3	66.67
MMSF_3305	M00729	Fluoroquinolone resistance, gyrase-protecting protein Qnr	2	3	66.67
MMSF_3307	M00729	Fluoroquinolone resistance, gyrase-protecting protein Qnr	2	3	66.67
MMSF_3310	M00729	Fluoroquinolone resistance, gyrase-protecting protein Qnr	2	3	66.67
MMSF_3316	M00729	Fluoroquinolone resistance, gyrase-protecting protein Qnr	2	3	66.67
MMSF_3323	M00729	Fluoroquinolone resistance, gyrase-protecting protein Qnr	2	3	66.67
MMSF_3324	M00729	Fluoroquinolone resistance, gyrase-protecting protein Qnr	2	3	66.67
MMSF_3328	M00729	Fluoroquinolone resistance, gyrase-protecting protein Qnr	2	3	66.67
MMSF_3332	M00729	Fluoroquinolone resistance, gyrase-protecting protein Qnr	2	3	66.67
MMSF_3336	M00729	Fluoroquinolone resistance, gyrase-protecting protein Qnr	2	3	66.67
MMSF_3340	M00729	Fluoroquinolone resistance, gyrase-protecting protein Qnr	2	3	66.67
MMSF_3350	M00729	Fluoroquinolone resistance, gyrase-protecting protein Qnr	2	3	66.67
MMSF_3353	M00729	Fluoroquinolone resistance, gyrase-protecting protein Qnr	3	3	100
MMSF_3355	M00729	Fluoroquinolone resistance, gyrase-protecting protein Qnr	2	3	66.67
MMSF_3359	M00729	Fluoroquinolone resistance, gyrase-protecting protein Qnr	2	3	66.67
MMSF_3361	M00729	Fluoroquinolone resistance, gyrase-protecting protein Qnr	2	3	66.67
MMSF_3362	M00729	Fluoroquinolone resistance, gyrase-protecting protein Qnr	2	3	66.67
MMSF_3364	M00729	Fluoroquinolone resistance, gyrase-protecting protein Qnr	2	3	66.67
MMSF_3400	M00729	Fluoroquinolone resistance, gyrase-protecting protein Qnr	2	3	66.67
MMSF_3407	M00729	Fluoroquinolone resistance, gyrase-protecting protein Qnr	2	3	66.67
MMSF_3412	M00729	Fluoroquinolone resistance, gyrase-protecting protein Qnr	2	3	66.67
MMSF_3426	M00729	Fluoroquinolone resistance, gyrase-protecting protein Qnr	2	3	66.67
MMSF_3448	M00729	Fluoroquinolone resistance, gyrase-protecting protein Qnr	2	3	66.67
MMSF_3455	M00729	Fluoroquinolone resistance, gyrase-protecting protein Qnr	2	3	66.67
MMSF_3460	M00729	Fluoroquinolone resistance, gyrase-protecting protein Qnr	2	3	66.67
MMSF_3501	M00729	Fluoroquinolone resistance, gyrase-protecting protein Qnr	2	3	66.67
MMSF_3504	M00729	Fluoroquinolone resistance, gyrase-protecting protein Qnr	2	3	66.67
MMSF_3506	M00729	Fluoroquinolone resistance, gyrase-protecting protein Qnr	2	3	66.67
MMSF_3507	M00729	Fluoroquinolone resistance, gyrase-protecting protein Qnr	2	3	66.67
MMSF_3509	M00729	Fluoroquinolone resistance, gyrase-protecting protein Qnr	2	3	66.67
MMSF_3510	M00729	Fluoroquinolone resistance, gyrase-protecting protein Qnr	2	3	66.67
MMSF_3511	M00729	Fluoroquinolone resistance, gyrase-protecting protein Qnr	2	3	66.67
MMSF_3516	M00729	Fluoroquinolone resistance, gyrase-protecting protein Qnr	2	3	66.67
MMSF_3517	M00729	Fluoroquinolone resistance, gyrase-protecting protein Qnr	2	3	66.67
MMSF_3519	M00729	Fluoroquinolone resistance, gyrase-protecting protein Qnr	2	3	66.67
MMSF_3534	M00729	Fluoroquinolone resistance, gyrase-protecting protein Qnr	2	3	66.67
MMSF_3537	M00729	Fluoroquinolone resistance, gyrase-protecting protein Qnr	2	3	66.67
MMSF_3543	M00729	Fluoroquinolone resistance, gyrase-protecting protein Qnr	2	3	66.67
MMSF_3544	M00729	Fluoroquinolone resistance, gyrase-protecting protein Qnr	2	3	66.67
MMSF_3546	M00729	Fluoroquinolone resistance, gyrase-protecting protein Qnr	2	3	66.67
MMSF_3550	M00729	Fluoroquinolone resistance, gyrase-protecting protein Qnr	2	3	66.67
MMSF_3552	M00729	Fluoroquinolone resistance, gyrase-protecting protein Qnr	2	3	66.67
MMSF_3556	M00729	Fluoroquinolone resistance, gyrase-protecting protein Qnr	2	3	66.67
MMSF_3247	M00731	Bacitracin transport system	0	1	0
MMSF_3250	M00731	Bacitracin transport system	0	1	0
MMSF_3263	M00731	Bacitracin transport system	0	1	0
MMSF_3278	M00731	Bacitracin transport system	0	1	0
MMSF_3281	M00731	Bacitracin transport system	0	1	0
MMSF_3298	M00731	Bacitracin transport system	0	1	0
MMSF_3302	M00731	Bacitracin transport system	0	1	0
MMSF_3305	M00731	Bacitracin transport system	0	1	0
MMSF_3307	M00731	Bacitracin transport system	0	1	0
MMSF_3310	M00731	Bacitracin transport system	0	1	0
MMSF_3316	M00731	Bacitracin transport system	0	1	0
MMSF_3323	M00731	Bacitracin transport system	0	1	0
MMSF_3324	M00731	Bacitracin transport system	0	1	0
MMSF_3328	M00731	Bacitracin transport system	0	1	0
MMSF_3332	M00731	Bacitracin transport system	0	1	0
MMSF_3336	M00731	Bacitracin transport system	0	1	0
MMSF_3340	M00731	Bacitracin transport system	0	1	0
MMSF_3350	M00731	Bacitracin transport system	0	1	0
MMSF_3353	M00731	Bacitracin transport system	0	1	0
MMSF_3355	M00731	Bacitracin transport system	0	1	0
MMSF_3359	M00731	Bacitracin transport system	0	1	0
MMSF_3361	M00731	Bacitracin transport system	0	1	0
MMSF_3362	M00731	Bacitracin transport system	0	1	0
MMSF_3364	M00731	Bacitracin transport system	0	1	0
MMSF_3400	M00731	Bacitracin transport system	0	1	0
MMSF_3407	M00731	Bacitracin transport system	0	1	0
MMSF_3412	M00731	Bacitracin transport system	0	1	0
MMSF_3426	M00731	Bacitracin transport system	0	1	0
MMSF_3448	M00731	Bacitracin transport system	0	1	0
MMSF_3455	M00731	Bacitracin transport system	0	1	0
MMSF_3460	M00731	Bacitracin transport system	0	1	0
MMSF_3501	M00731	Bacitracin transport system	0	1	0
MMSF_3504	M00731	Bacitracin transport system	0	1	0
MMSF_3506	M00731	Bacitracin transport system	0	1	0
MMSF_3507	M00731	Bacitracin transport system	0	1	0
MMSF_3509	M00731	Bacitracin transport system	0	1	0
MMSF_3510	M00731	Bacitracin transport system	0	1	0
MMSF_3511	M00731	Bacitracin transport system	0	1	0
MMSF_3516	M00731	Bacitracin transport system	0	1	0
MMSF_3517	M00731	Bacitracin transport system	0	1	0
MMSF_3519	M00731	Bacitracin transport system	0	1	0
MMSF_3534	M00731	Bacitracin transport system	0	1	0
MMSF_3537	M00731	Bacitracin transport system	0	1	0
MMSF_3543	M00731	Bacitracin transport system	0	1	0
MMSF_3544	M00731	Bacitracin transport system	0	1	0
MMSF_3546	M00731	Bacitracin transport system	0	1	0
MMSF_3550	M00731	Bacitracin transport system	0	1	0
MMSF_3552	M00731	Bacitracin transport system	0	1	0
MMSF_3556	M00731	Bacitracin transport system	0	1	0
MMSF_3247	M00732	Cationic antimicrobial peptide transport system	0	1	0
MMSF_3250	M00732	Cationic antimicrobial peptide transport system	0	1	0
MMSF_3263	M00732	Cationic antimicrobial peptide transport system	0	1	0
MMSF_3278	M00732	Cationic antimicrobial peptide transport system	0	1	0
MMSF_3281	M00732	Cationic antimicrobial peptide transport system	0	1	0
MMSF_3298	M00732	Cationic antimicrobial peptide transport system	0	1	0
MMSF_3302	M00732	Cationic antimicrobial peptide transport system	0	1	0
MMSF_3305	M00732	Cationic antimicrobial peptide transport system	0	1	0
MMSF_3307	M00732	Cationic antimicrobial peptide transport system	0	1	0
MMSF_3310	M00732	Cationic antimicrobial peptide transport system	0	1	0
MMSF_3316	M00732	Cationic antimicrobial peptide transport system	0	1	0
MMSF_3323	M00732	Cationic antimicrobial peptide transport system	0	1	0
MMSF_3324	M00732	Cationic antimicrobial peptide transport system	0	1	0
MMSF_3328	M00732	Cationic antimicrobial peptide transport system	0	1	0
MMSF_3332	M00732	Cationic antimicrobial peptide transport system	0	1	0
MMSF_3336	M00732	Cationic antimicrobial peptide transport system	0	1	0
MMSF_3340	M00732	Cationic antimicrobial peptide transport system	0	1	0
MMSF_3350	M00732	Cationic antimicrobial peptide transport system	0	1	0
MMSF_3353	M00732	Cationic antimicrobial peptide transport system	0	1	0
MMSF_3355	M00732	Cationic antimicrobial peptide transport system	0	1	0
MMSF_3359	M00732	Cationic antimicrobial peptide transport system	0	1	0
MMSF_3361	M00732	Cationic antimicrobial peptide transport system	0	1	0
MMSF_3362	M00732	Cationic antimicrobial peptide transport system	0	1	0
MMSF_3364	M00732	Cationic antimicrobial peptide transport system	0	1	0
MMSF_3400	M00732	Cationic antimicrobial peptide transport system	0	1	0
MMSF_3407	M00732	Cationic antimicrobial peptide transport system	0	1	0
MMSF_3412	M00732	Cationic antimicrobial peptide transport system	0	1	0
MMSF_3426	M00732	Cationic antimicrobial peptide transport system	0	1	0
MMSF_3448	M00732	Cationic antimicrobial peptide transport system	0	1	0
MMSF_3455	M00732	Cationic antimicrobial peptide transport system	0	1	0
MMSF_3460	M00732	Cationic antimicrobial peptide transport system	0	1	0
MMSF_3501	M00732	Cationic antimicrobial peptide transport system	0	1	0
MMSF_3504	M00732	Cationic antimicrobial peptide transport system	0	1	0
MMSF_3506	M00732	Cationic antimicrobial peptide transport system	0	1	0
MMSF_3507	M00732	Cationic antimicrobial peptide transport system	0	1	0
MMSF_3509	M00732	Cationic antimicrobial peptide transport system	0	1	0
MMSF_3510	M00732	Cationic antimicrobial peptide transport system	0	1	0
MMSF_3511	M00732	Cationic antimicrobial peptide transport system	0	1	0
MMSF_3516	M00732	Cationic antimicrobial peptide transport system	0	1	0
MMSF_3517	M00732	Cationic antimicrobial peptide transport system	0	1	0
MMSF_3519	M00732	Cationic antimicrobial peptide transport system	0	1	0
MMSF_3534	M00732	Cationic antimicrobial peptide transport system	0	1	0
MMSF_3537	M00732	Cationic antimicrobial peptide transport system	0	1	0
MMSF_3543	M00732	Cationic antimicrobial peptide transport system	0	1	0
MMSF_3544	M00732	Cationic antimicrobial peptide transport system	0	1	0
MMSF_3546	M00732	Cationic antimicrobial peptide transport system	0	1	0
MMSF_3550	M00732	Cationic antimicrobial peptide transport system	0	1	0
MMSF_3552	M00732	Cationic antimicrobial peptide transport system	0	1	0
MMSF_3556	M00732	Cationic antimicrobial peptide transport system	0	1	0
MMSF_3247	M00733	GraS-GraR (cationic antimicrobial peptide transport) two-component regulatory system	0	2	0
MMSF_3250	M00733	GraS-GraR (cationic antimicrobial peptide transport) two-component regulatory system	0	2	0
MMSF_3263	M00733	GraS-GraR (cationic antimicrobial peptide transport) two-component regulatory system	0	2	0
MMSF_3278	M00733	GraS-GraR (cationic antimicrobial peptide transport) two-component regulatory system	0	2	0
MMSF_3281	M00733	GraS-GraR (cationic antimicrobial peptide transport) two-component regulatory system	0	2	0
MMSF_3298	M00733	GraS-GraR (cationic antimicrobial peptide transport) two-component regulatory system	0	2	0
MMSF_3302	M00733	GraS-GraR (cationic antimicrobial peptide transport) two-component regulatory system	0	2	0
MMSF_3305	M00733	GraS-GraR (cationic antimicrobial peptide transport) two-component regulatory system	0	2	0
MMSF_3307	M00733	GraS-GraR (cationic antimicrobial peptide transport) two-component regulatory system	0	2	0
MMSF_3310	M00733	GraS-GraR (cationic antimicrobial peptide transport) two-component regulatory system	0	2	0
MMSF_3316	M00733	GraS-GraR (cationic antimicrobial peptide transport) two-component regulatory system	0	2	0
MMSF_3323	M00733	GraS-GraR (cationic antimicrobial peptide transport) two-component regulatory system	0	2	0
MMSF_3324	M00733	GraS-GraR (cationic antimicrobial peptide transport) two-component regulatory system	0	2	0
MMSF_3328	M00733	GraS-GraR (cationic antimicrobial peptide transport) two-component regulatory system	0	2	0
MMSF_3332	M00733	GraS-GraR (cationic antimicrobial peptide transport) two-component regulatory system	0	2	0
MMSF_3336	M00733	GraS-GraR (cationic antimicrobial peptide transport) two-component regulatory system	0	2	0
MMSF_3340	M00733	GraS-GraR (cationic antimicrobial peptide transport) two-component regulatory system	0	2	0
MMSF_3350	M00733	GraS-GraR (cationic antimicrobial peptide transport) two-component regulatory system	0	2	0
MMSF_3353	M00733	GraS-GraR (cationic antimicrobial peptide transport) two-component regulatory system	0	2	0
MMSF_3355	M00733	GraS-GraR (cationic antimicrobial peptide transport) two-component regulatory system	0	2	0
MMSF_3359	M00733	GraS-GraR (cationic antimicrobial peptide transport) two-component regulatory system	0	2	0
MMSF_3361	M00733	GraS-GraR (cationic antimicrobial peptide transport) two-component regulatory system	0	2	0
MMSF_3362	M00733	GraS-GraR (cationic antimicrobial peptide transport) two-component regulatory system	0	2	0
MMSF_3364	M00733	GraS-GraR (cationic antimicrobial peptide transport) two-component regulatory system	0	2	0
MMSF_3400	M00733	GraS-GraR (cationic antimicrobial peptide transport) two-component regulatory system	0	2	0
MMSF_3407	M00733	GraS-GraR (cationic antimicrobial peptide transport) two-component regulatory system	0	2	0
MMSF_3412	M00733	GraS-GraR (cationic antimicrobial peptide transport) two-component regulatory system	0	2	0
MMSF_3426	M00733	GraS-GraR (cationic antimicrobial peptide transport) two-component regulatory system	0	2	0
MMSF_3448	M00733	GraS-GraR (cationic antimicrobial peptide transport) two-component regulatory system	0	2	0
MMSF_3455	M00733	GraS-GraR (cationic antimicrobial peptide transport) two-component regulatory system	0	2	0
MMSF_3460	M00733	GraS-GraR (cationic antimicrobial peptide transport) two-component regulatory system	0	2	0
MMSF_3501	M00733	GraS-GraR (cationic antimicrobial peptide transport) two-component regulatory system	0	2	0
MMSF_3504	M00733	GraS-GraR (cationic antimicrobial peptide transport) two-component regulatory system	0	2	0
MMSF_3506	M00733	GraS-GraR (cationic antimicrobial peptide transport) two-component regulatory system	0	2	0
MMSF_3507	M00733	GraS-GraR (cationic antimicrobial peptide transport) two-component regulatory system	0	2	0
MMSF_3509	M00733	GraS-GraR (cationic antimicrobial peptide transport) two-component regulatory system	0	2	0
MMSF_3510	M00733	GraS-GraR (cationic antimicrobial peptide transport) two-component regulatory system	0	2	0
MMSF_3511	M00733	GraS-GraR (cationic antimicrobial peptide transport) two-component regulatory system	0	2	0
MMSF_3516	M00733	GraS-GraR (cationic antimicrobial peptide transport) two-component regulatory system	0	2	0
MMSF_3517	M00733	GraS-GraR (cationic antimicrobial peptide transport) two-component regulatory system	0	2	0
MMSF_3519	M00733	GraS-GraR (cationic antimicrobial peptide transport) two-component regulatory system	0	2	0
MMSF_3534	M00733	GraS-GraR (cationic antimicrobial peptide transport) two-component regulatory system	0	2	0
MMSF_3537	M00733	GraS-GraR (cationic antimicrobial peptide transport) two-component regulatory system	0	2	0
MMSF_3543	M00733	GraS-GraR (cationic antimicrobial peptide transport) two-component regulatory system	0	2	0
MMSF_3544	M00733	GraS-GraR (cationic antimicrobial peptide transport) two-component regulatory system	0	2	0
MMSF_3546	M00733	GraS-GraR (cationic antimicrobial peptide transport) two-component regulatory system	0	2	0
MMSF_3550	M00733	GraS-GraR (cationic antimicrobial peptide transport) two-component regulatory system	0	2	0
MMSF_3552	M00733	GraS-GraR (cationic antimicrobial peptide transport) two-component regulatory system	0	2	0
MMSF_3556	M00733	GraS-GraR (cationic antimicrobial peptide transport) two-component regulatory system	0	2	0
MMSF_3247	M00734	BraS-BraR (bacitracin transport) two-component regulatory system	0	2	0
MMSF_3250	M00734	BraS-BraR (bacitracin transport) two-component regulatory system	0	2	0
MMSF_3263	M00734	BraS-BraR (bacitracin transport) two-component regulatory system	0	2	0
MMSF_3278	M00734	BraS-BraR (bacitracin transport) two-component regulatory system	0	2	0
MMSF_3281	M00734	BraS-BraR (bacitracin transport) two-component regulatory system	0	2	0
MMSF_3298	M00734	BraS-BraR (bacitracin transport) two-component regulatory system	0	2	0
MMSF_3302	M00734	BraS-BraR (bacitracin transport) two-component regulatory system	0	2	0
MMSF_3305	M00734	BraS-BraR (bacitracin transport) two-component regulatory system	0	2	0
MMSF_3307	M00734	BraS-BraR (bacitracin transport) two-component regulatory system	0	2	0
MMSF_3310	M00734	BraS-BraR (bacitracin transport) two-component regulatory system	0	2	0
MMSF_3316	M00734	BraS-BraR (bacitracin transport) two-component regulatory system	0	2	0
MMSF_3323	M00734	BraS-BraR (bacitracin transport) two-component regulatory system	0	2	0
MMSF_3324	M00734	BraS-BraR (bacitracin transport) two-component regulatory system	0	2	0
MMSF_3328	M00734	BraS-BraR (bacitracin transport) two-component regulatory system	0	2	0
MMSF_3332	M00734	BraS-BraR (bacitracin transport) two-component regulatory system	0	2	0
MMSF_3336	M00734	BraS-BraR (bacitracin transport) two-component regulatory system	0	2	0
MMSF_3340	M00734	BraS-BraR (bacitracin transport) two-component regulatory system	0	2	0
MMSF_3350	M00734	BraS-BraR (bacitracin transport) two-component regulatory system	0	2	0
MMSF_3353	M00734	BraS-BraR (bacitracin transport) two-component regulatory system	2	2	100
MMSF_3355	M00734	BraS-BraR (bacitracin transport) two-component regulatory system	0	2	0
MMSF_3359	M00734	BraS-BraR (bacitracin transport) two-component regulatory system	0	2	0
MMSF_3361	M00734	BraS-BraR (bacitracin transport) two-component regulatory system	0	2	0
MMSF_3362	M00734	BraS-BraR (bacitracin transport) two-component regulatory system	0	2	0
MMSF_3364	M00734	BraS-BraR (bacitracin transport) two-component regulatory system	0	2	0
MMSF_3400	M00734	BraS-BraR (bacitracin transport) two-component regulatory system	0	2	0
MMSF_3407	M00734	BraS-BraR (bacitracin transport) two-component regulatory system	0	2	0
MMSF_3412	M00734	BraS-BraR (bacitracin transport) two-component regulatory system	0	2	0
MMSF_3426	M00734	BraS-BraR (bacitracin transport) two-component regulatory system	0	2	0
MMSF_3448	M00734	BraS-BraR (bacitracin transport) two-component regulatory system	0	2	0
MMSF_3455	M00734	BraS-BraR (bacitracin transport) two-component regulatory system	0	2	0
MMSF_3460	M00734	BraS-BraR (bacitracin transport) two-component regulatory system	0	2	0
MMSF_3501	M00734	BraS-BraR (bacitracin transport) two-component regulatory system	0	2	0
MMSF_3504	M00734	BraS-BraR (bacitracin transport) two-component regulatory system	0	2	0
MMSF_3506	M00734	BraS-BraR (bacitracin transport) two-component regulatory system	0	2	0
MMSF_3507	M00734	BraS-BraR (bacitracin transport) two-component regulatory system	0	2	0
MMSF_3509	M00734	BraS-BraR (bacitracin transport) two-component regulatory system	0	2	0
MMSF_3510	M00734	BraS-BraR (bacitracin transport) two-component regulatory system	0	2	0
MMSF_3511	M00734	BraS-BraR (bacitracin transport) two-component regulatory system	0	2	0
MMSF_3516	M00734	BraS-BraR (bacitracin transport) two-component regulatory system	0	2	0
MMSF_3517	M00734	BraS-BraR (bacitracin transport) two-component regulatory system	0	2	0
MMSF_3519	M00734	BraS-BraR (bacitracin transport) two-component regulatory system	0	2	0
MMSF_3534	M00734	BraS-BraR (bacitracin transport) two-component regulatory system	0	2	0
MMSF_3537	M00734	BraS-BraR (bacitracin transport) two-component regulatory system	0	2	0
MMSF_3543	M00734	BraS-BraR (bacitracin transport) two-component regulatory system	0	2	0
MMSF_3544	M00734	BraS-BraR (bacitracin transport) two-component regulatory system	0	2	0
MMSF_3546	M00734	BraS-BraR (bacitracin transport) two-component regulatory system	0	2	0
MMSF_3550	M00734	BraS-BraR (bacitracin transport) two-component regulatory system	0	2	0
MMSF_3552	M00734	BraS-BraR (bacitracin transport) two-component regulatory system	0	2	0
MMSF_3556	M00734	BraS-BraR (bacitracin transport) two-component regulatory system	0	2	0
MMSF_3247	M00736	Nocardicin A biosynthesis, L-pHPG + arginine + serine => nocardicin A	0	4	0
MMSF_3250	M00736	Nocardicin A biosynthesis, L-pHPG + arginine + serine => nocardicin A	0	4	0
MMSF_3263	M00736	Nocardicin A biosynthesis, L-pHPG + arginine + serine => nocardicin A	0	4	0
MMSF_3278	M00736	Nocardicin A biosynthesis, L-pHPG + arginine + serine => nocardicin A	0	4	0
MMSF_3281	M00736	Nocardicin A biosynthesis, L-pHPG + arginine + serine => nocardicin A	0	4	0
MMSF_3298	M00736	Nocardicin A biosynthesis, L-pHPG + arginine + serine => nocardicin A	0	4	0
MMSF_3302	M00736	Nocardicin A biosynthesis, L-pHPG + arginine + serine => nocardicin A	0	4	0
MMSF_3305	M00736	Nocardicin A biosynthesis, L-pHPG + arginine + serine => nocardicin A	0	4	0
MMSF_3307	M00736	Nocardicin A biosynthesis, L-pHPG + arginine + serine => nocardicin A	0	4	0
MMSF_3310	M00736	Nocardicin A biosynthesis, L-pHPG + arginine + serine => nocardicin A	0	4	0
MMSF_3316	M00736	Nocardicin A biosynthesis, L-pHPG + arginine + serine => nocardicin A	0	4	0
MMSF_3323	M00736	Nocardicin A biosynthesis, L-pHPG + arginine + serine => nocardicin A	0	4	0
MMSF_3324	M00736	Nocardicin A biosynthesis, L-pHPG + arginine + serine => nocardicin A	0	4	0
MMSF_3328	M00736	Nocardicin A biosynthesis, L-pHPG + arginine + serine => nocardicin A	0	4	0
MMSF_3332	M00736	Nocardicin A biosynthesis, L-pHPG + arginine + serine => nocardicin A	0	4	0
MMSF_3336	M00736	Nocardicin A biosynthesis, L-pHPG + arginine + serine => nocardicin A	0	4	0
MMSF_3340	M00736	Nocardicin A biosynthesis, L-pHPG + arginine + serine => nocardicin A	0	4	0
MMSF_3350	M00736	Nocardicin A biosynthesis, L-pHPG + arginine + serine => nocardicin A	0	4	0
MMSF_3353	M00736	Nocardicin A biosynthesis, L-pHPG + arginine + serine => nocardicin A	0	4	0
MMSF_3355	M00736	Nocardicin A biosynthesis, L-pHPG + arginine + serine => nocardicin A	0	4	0
MMSF_3359	M00736	Nocardicin A biosynthesis, L-pHPG + arginine + serine => nocardicin A	0	4	0
MMSF_3361	M00736	Nocardicin A biosynthesis, L-pHPG + arginine + serine => nocardicin A	0	4	0
MMSF_3362	M00736	Nocardicin A biosynthesis, L-pHPG + arginine + serine => nocardicin A	0	4	0
MMSF_3364	M00736	Nocardicin A biosynthesis, L-pHPG + arginine + serine => nocardicin A	0	4	0
MMSF_3400	M00736	Nocardicin A biosynthesis, L-pHPG + arginine + serine => nocardicin A	0	4	0
MMSF_3407	M00736	Nocardicin A biosynthesis, L-pHPG + arginine + serine => nocardicin A	0	4	0
MMSF_3412	M00736	Nocardicin A biosynthesis, L-pHPG + arginine + serine => nocardicin A	0	4	0
MMSF_3426	M00736	Nocardicin A biosynthesis, L-pHPG + arginine + serine => nocardicin A	0	4	0
MMSF_3448	M00736	Nocardicin A biosynthesis, L-pHPG + arginine + serine => nocardicin A	0	4	0
MMSF_3455	M00736	Nocardicin A biosynthesis, L-pHPG + arginine + serine => nocardicin A	0	4	0
MMSF_3460	M00736	Nocardicin A biosynthesis, L-pHPG + arginine + serine => nocardicin A	0	4	0
MMSF_3501	M00736	Nocardicin A biosynthesis, L-pHPG + arginine + serine => nocardicin A	0	4	0
MMSF_3504	M00736	Nocardicin A biosynthesis, L-pHPG + arginine + serine => nocardicin A	0	4	0
MMSF_3506	M00736	Nocardicin A biosynthesis, L-pHPG + arginine + serine => nocardicin A	0	4	0
MMSF_3507	M00736	Nocardicin A biosynthesis, L-pHPG + arginine + serine => nocardicin A	0	4	0
MMSF_3509	M00736	Nocardicin A biosynthesis, L-pHPG + arginine + serine => nocardicin A	0	4	0
MMSF_3510	M00736	Nocardicin A biosynthesis, L-pHPG + arginine + serine => nocardicin A	0	4	0
MMSF_3511	M00736	Nocardicin A biosynthesis, L-pHPG + arginine + serine => nocardicin A	0	4	0
MMSF_3516	M00736	Nocardicin A biosynthesis, L-pHPG + arginine + serine => nocardicin A	0	4	0
MMSF_3517	M00736	Nocardicin A biosynthesis, L-pHPG + arginine + serine => nocardicin A	0	4	0
MMSF_3519	M00736	Nocardicin A biosynthesis, L-pHPG + arginine + serine => nocardicin A	0	4	0
MMSF_3534	M00736	Nocardicin A biosynthesis, L-pHPG + arginine + serine => nocardicin A	0	4	0
MMSF_3537	M00736	Nocardicin A biosynthesis, L-pHPG + arginine + serine => nocardicin A	0	4	0
MMSF_3543	M00736	Nocardicin A biosynthesis, L-pHPG + arginine + serine => nocardicin A	0	4	0
MMSF_3544	M00736	Nocardicin A biosynthesis, L-pHPG + arginine + serine => nocardicin A	0	4	0
MMSF_3546	M00736	Nocardicin A biosynthesis, L-pHPG + arginine + serine => nocardicin A	0	4	0
MMSF_3550	M00736	Nocardicin A biosynthesis, L-pHPG + arginine + serine => nocardicin A	0	4	0
MMSF_3552	M00736	Nocardicin A biosynthesis, L-pHPG + arginine + serine => nocardicin A	0	4	0
MMSF_3556	M00736	Nocardicin A biosynthesis, L-pHPG + arginine + serine => nocardicin A	0	4	0
MMSF_3247	M00737	Bacitracin resistance, VraDE transporter	0	4	0
MMSF_3250	M00737	Bacitracin resistance, VraDE transporter	0	4	0
MMSF_3263	M00737	Bacitracin resistance, VraDE transporter	0	4	0
MMSF_3278	M00737	Bacitracin resistance, VraDE transporter	0	4	0
MMSF_3281	M00737	Bacitracin resistance, VraDE transporter	0	4	0
MMSF_3298	M00737	Bacitracin resistance, VraDE transporter	0	4	0
MMSF_3302	M00737	Bacitracin resistance, VraDE transporter	0	4	0
MMSF_3305	M00737	Bacitracin resistance, VraDE transporter	0	4	0
MMSF_3307	M00737	Bacitracin resistance, VraDE transporter	0	4	0
MMSF_3310	M00737	Bacitracin resistance, VraDE transporter	0	4	0
MMSF_3316	M00737	Bacitracin resistance, VraDE transporter	0	4	0
MMSF_3323	M00737	Bacitracin resistance, VraDE transporter	0	4	0
MMSF_3324	M00737	Bacitracin resistance, VraDE transporter	0	4	0
MMSF_3328	M00737	Bacitracin resistance, VraDE transporter	1	4	25
MMSF_3332	M00737	Bacitracin resistance, VraDE transporter	0	4	0
MMSF_3336	M00737	Bacitracin resistance, VraDE transporter	0	4	0
MMSF_3340	M00737	Bacitracin resistance, VraDE transporter	0	4	0
MMSF_3350	M00737	Bacitracin resistance, VraDE transporter	0	4	0
MMSF_3353	M00737	Bacitracin resistance, VraDE transporter	3	4	75
MMSF_3355	M00737	Bacitracin resistance, VraDE transporter	0	4	0
MMSF_3359	M00737	Bacitracin resistance, VraDE transporter	0	4	0
MMSF_3361	M00737	Bacitracin resistance, VraDE transporter	0	4	0
MMSF_3362	M00737	Bacitracin resistance, VraDE transporter	0	4	0
MMSF_3364	M00737	Bacitracin resistance, VraDE transporter	0	4	0
MMSF_3400	M00737	Bacitracin resistance, VraDE transporter	0	4	0
MMSF_3407	M00737	Bacitracin resistance, VraDE transporter	0	4	0
MMSF_3412	M00737	Bacitracin resistance, VraDE transporter	0	4	0
MMSF_3426	M00737	Bacitracin resistance, VraDE transporter	0	4	0
MMSF_3448	M00737	Bacitracin resistance, VraDE transporter	0	4	0
MMSF_3455	M00737	Bacitracin resistance, VraDE transporter	0	4	0
MMSF_3460	M00737	Bacitracin resistance, VraDE transporter	1	4	25
MMSF_3501	M00737	Bacitracin resistance, VraDE transporter	0	4	0
MMSF_3504	M00737	Bacitracin resistance, VraDE transporter	0	4	0
MMSF_3506	M00737	Bacitracin resistance, VraDE transporter	0	4	0
MMSF_3507	M00737	Bacitracin resistance, VraDE transporter	0	4	0
MMSF_3509	M00737	Bacitracin resistance, VraDE transporter	0	4	0
MMSF_3510	M00737	Bacitracin resistance, VraDE transporter	0	4	0
MMSF_3511	M00737	Bacitracin resistance, VraDE transporter	0	4	0
MMSF_3516	M00737	Bacitracin resistance, VraDE transporter	0	4	0
MMSF_3517	M00737	Bacitracin resistance, VraDE transporter	0	4	0
MMSF_3519	M00737	Bacitracin resistance, VraDE transporter	0	4	0
MMSF_3534	M00737	Bacitracin resistance, VraDE transporter	0	4	0
MMSF_3537	M00737	Bacitracin resistance, VraDE transporter	0	4	0
MMSF_3543	M00737	Bacitracin resistance, VraDE transporter	0	4	0
MMSF_3544	M00737	Bacitracin resistance, VraDE transporter	0	4	0
MMSF_3546	M00737	Bacitracin resistance, VraDE transporter	0	4	0
MMSF_3550	M00737	Bacitracin resistance, VraDE transporter	0	4	0
MMSF_3552	M00737	Bacitracin resistance, VraDE transporter	0	4	0
MMSF_3556	M00737	Bacitracin resistance, VraDE transporter	0	4	0
MMSF_3247	M00738	Bacitracin resistance, BceAB transporter	0	3	0
MMSF_3250	M00738	Bacitracin resistance, BceAB transporter	0	3	0
MMSF_3263	M00738	Bacitracin resistance, BceAB transporter	0	3	0
MMSF_3278	M00738	Bacitracin resistance, BceAB transporter	0	3	0
MMSF_3281	M00738	Bacitracin resistance, BceAB transporter	0	3	0
MMSF_3298	M00738	Bacitracin resistance, BceAB transporter	0	3	0
MMSF_3302	M00738	Bacitracin resistance, BceAB transporter	0	3	0
MMSF_3305	M00738	Bacitracin resistance, BceAB transporter	0	3	0
MMSF_3307	M00738	Bacitracin resistance, BceAB transporter	0	3	0
MMSF_3310	M00738	Bacitracin resistance, BceAB transporter	0	3	0
MMSF_3316	M00738	Bacitracin resistance, BceAB transporter	0	3	0
MMSF_3323	M00738	Bacitracin resistance, BceAB transporter	0	3	0
MMSF_3324	M00738	Bacitracin resistance, BceAB transporter	0	3	0
MMSF_3328	M00738	Bacitracin resistance, BceAB transporter	3	3	100
MMSF_3332	M00738	Bacitracin resistance, BceAB transporter	0	3	0
MMSF_3336	M00738	Bacitracin resistance, BceAB transporter	0	3	0
MMSF_3340	M00738	Bacitracin resistance, BceAB transporter	0	3	0
MMSF_3350	M00738	Bacitracin resistance, BceAB transporter	0	3	0
MMSF_3353	M00738	Bacitracin resistance, BceAB transporter	1	3	33.33
MMSF_3355	M00738	Bacitracin resistance, BceAB transporter	0	3	0
MMSF_3359	M00738	Bacitracin resistance, BceAB transporter	0	3	0
MMSF_3361	M00738	Bacitracin resistance, BceAB transporter	0	3	0
MMSF_3362	M00738	Bacitracin resistance, BceAB transporter	0	3	0
MMSF_3364	M00738	Bacitracin resistance, BceAB transporter	0	3	0
MMSF_3400	M00738	Bacitracin resistance, BceAB transporter	0	3	0
MMSF_3407	M00738	Bacitracin resistance, BceAB transporter	0	3	0
MMSF_3412	M00738	Bacitracin resistance, BceAB transporter	0	3	0
MMSF_3426	M00738	Bacitracin resistance, BceAB transporter	0	3	0
MMSF_3448	M00738	Bacitracin resistance, BceAB transporter	0	3	0
MMSF_3455	M00738	Bacitracin resistance, BceAB transporter	0	3	0
MMSF_3460	M00738	Bacitracin resistance, BceAB transporter	3	3	100
MMSF_3501	M00738	Bacitracin resistance, BceAB transporter	0	3	0
MMSF_3504	M00738	Bacitracin resistance, BceAB transporter	0	3	0
MMSF_3506	M00738	Bacitracin resistance, BceAB transporter	0	3	0
MMSF_3507	M00738	Bacitracin resistance, BceAB transporter	0	3	0
MMSF_3509	M00738	Bacitracin resistance, BceAB transporter	0	3	0
MMSF_3510	M00738	Bacitracin resistance, BceAB transporter	0	3	0
MMSF_3511	M00738	Bacitracin resistance, BceAB transporter	0	3	0
MMSF_3516	M00738	Bacitracin resistance, BceAB transporter	0	3	0
MMSF_3517	M00738	Bacitracin resistance, BceAB transporter	0	3	0
MMSF_3519	M00738	Bacitracin resistance, BceAB transporter	0	3	0
MMSF_3534	M00738	Bacitracin resistance, BceAB transporter	0	3	0
MMSF_3537	M00738	Bacitracin resistance, BceAB transporter	0	3	0
MMSF_3543	M00738	Bacitracin resistance, BceAB transporter	0	3	0
MMSF_3544	M00738	Bacitracin resistance, BceAB transporter	0	3	0
MMSF_3546	M00738	Bacitracin resistance, BceAB transporter	0	3	0
MMSF_3550	M00738	Bacitracin resistance, BceAB transporter	0	3	0
MMSF_3552	M00738	Bacitracin resistance, BceAB transporter	0	3	0
MMSF_3556	M00738	Bacitracin resistance, BceAB transporter	0	3	0
MMSF_3247	M00739	Cationic peptide transport system	0	1	0
MMSF_3250	M00739	Cationic peptide transport system	0	1	0
MMSF_3263	M00739	Cationic peptide transport system	0	1	0
MMSF_3278	M00739	Cationic peptide transport system	0	1	0
MMSF_3281	M00739	Cationic peptide transport system	0	1	0
MMSF_3298	M00739	Cationic peptide transport system	0	1	0
MMSF_3302	M00739	Cationic peptide transport system	0	1	0
MMSF_3305	M00739	Cationic peptide transport system	0	1	0
MMSF_3307	M00739	Cationic peptide transport system	0	1	0
MMSF_3310	M00739	Cationic peptide transport system	0	1	0
MMSF_3316	M00739	Cationic peptide transport system	0	1	0
MMSF_3323	M00739	Cationic peptide transport system	0	1	0
MMSF_3324	M00739	Cationic peptide transport system	0	1	0
MMSF_3328	M00739	Cationic peptide transport system	0	1	0
MMSF_3332	M00739	Cationic peptide transport system	0	1	0
MMSF_3336	M00739	Cationic peptide transport system	0	1	0
MMSF_3340	M00739	Cationic peptide transport system	0	1	0
MMSF_3350	M00739	Cationic peptide transport system	0	1	0
MMSF_3353	M00739	Cationic peptide transport system	0	1	0
MMSF_3355	M00739	Cationic peptide transport system	0	1	0
MMSF_3359	M00739	Cationic peptide transport system	0	1	0
MMSF_3361	M00739	Cationic peptide transport system	0	1	0
MMSF_3362	M00739	Cationic peptide transport system	0	1	0
MMSF_3364	M00739	Cationic peptide transport system	0	1	0
MMSF_3400	M00739	Cationic peptide transport system	0	1	0
MMSF_3407	M00739	Cationic peptide transport system	0	1	0
MMSF_3412	M00739	Cationic peptide transport system	0	1	0
MMSF_3426	M00739	Cationic peptide transport system	0	1	0
MMSF_3448	M00739	Cationic peptide transport system	0	1	0
MMSF_3455	M00739	Cationic peptide transport system	0	1	0
MMSF_3460	M00739	Cationic peptide transport system	0	1	0
MMSF_3501	M00739	Cationic peptide transport system	0	1	0
MMSF_3504	M00739	Cationic peptide transport system	0	1	0
MMSF_3506	M00739	Cationic peptide transport system	0	1	0
MMSF_3507	M00739	Cationic peptide transport system	0	1	0
MMSF_3509	M00739	Cationic peptide transport system	0	1	0
MMSF_3510	M00739	Cationic peptide transport system	0	1	0
MMSF_3511	M00739	Cationic peptide transport system	0	1	0
MMSF_3516	M00739	Cationic peptide transport system	0	1	0
MMSF_3517	M00739	Cationic peptide transport system	0	1	0
MMSF_3519	M00739	Cationic peptide transport system	0	1	0
MMSF_3534	M00739	Cationic peptide transport system	0	1	0
MMSF_3537	M00739	Cationic peptide transport system	0	1	0
MMSF_3543	M00739	Cationic peptide transport system	0	1	0
MMSF_3544	M00739	Cationic peptide transport system	0	1	0
MMSF_3546	M00739	Cationic peptide transport system	0	1	0
MMSF_3550	M00739	Cationic peptide transport system	0	1	0
MMSF_3552	M00739	Cationic peptide transport system	0	1	0
MMSF_3556	M00739	Cationic peptide transport system	0	1	0
MMSF_3247	M00740	Methylaspartate cycle	5	11	45.45
MMSF_3250	M00740	Methylaspartate cycle	4	11	36.36
MMSF_3263	M00740	Methylaspartate cycle	5	11	45.45
MMSF_3278	M00740	Methylaspartate cycle	5	11	45.45
MMSF_3281	M00740	Methylaspartate cycle	5	11	45.45
MMSF_3298	M00740	Methylaspartate cycle	5	11	45.45
MMSF_3302	M00740	Methylaspartate cycle	4	11	36.36
MMSF_3305	M00740	Methylaspartate cycle	5	11	45.45
MMSF_3307	M00740	Methylaspartate cycle	4	11	36.36
MMSF_3310	M00740	Methylaspartate cycle	4	11	36.36
MMSF_3316	M00740	Methylaspartate cycle	4	11	36.36
MMSF_3323	M00740	Methylaspartate cycle	4	11	36.36
MMSF_3324	M00740	Methylaspartate cycle	4	11	36.36
MMSF_3328	M00740	Methylaspartate cycle	4	11	36.36
MMSF_3332	M00740	Methylaspartate cycle	4	11	36.36
MMSF_3336	M00740	Methylaspartate cycle	4	11	36.36
MMSF_3340	M00740	Methylaspartate cycle	4	11	36.36
MMSF_3350	M00740	Methylaspartate cycle	5	11	45.45
MMSF_3353	M00740	Methylaspartate cycle	4	11	36.36
MMSF_3355	M00740	Methylaspartate cycle	4	11	36.36
MMSF_3359	M00740	Methylaspartate cycle	5	11	45.45
MMSF_3361	M00740	Methylaspartate cycle	5	11	45.45
MMSF_3362	M00740	Methylaspartate cycle	4	11	36.36
MMSF_3364	M00740	Methylaspartate cycle	4	11	36.36
MMSF_3400	M00740	Methylaspartate cycle	5	11	45.45
MMSF_3407	M00740	Methylaspartate cycle	4	11	36.36
MMSF_3412	M00740	Methylaspartate cycle	5	11	45.45
MMSF_3426	M00740	Methylaspartate cycle	4	11	36.36
MMSF_3448	M00740	Methylaspartate cycle	5	11	45.45
MMSF_3455	M00740	Methylaspartate cycle	6	11	54.55
MMSF_3460	M00740	Methylaspartate cycle	4	11	36.36
MMSF_3501	M00740	Methylaspartate cycle	4	11	36.36
MMSF_3504	M00740	Methylaspartate cycle	4	11	36.36
MMSF_3506	M00740	Methylaspartate cycle	3	11	27.27
MMSF_3507	M00740	Methylaspartate cycle	4	11	36.36
MMSF_3509	M00740	Methylaspartate cycle	4	11	36.36
MMSF_3510	M00740	Methylaspartate cycle	6	11	54.55
MMSF_3511	M00740	Methylaspartate cycle	4	11	36.36
MMSF_3516	M00740	Methylaspartate cycle	4	11	36.36
MMSF_3517	M00740	Methylaspartate cycle	4	11	36.36
MMSF_3519	M00740	Methylaspartate cycle	3	11	27.27
MMSF_3534	M00740	Methylaspartate cycle	6	11	54.55
MMSF_3537	M00740	Methylaspartate cycle	6	11	54.55
MMSF_3543	M00740	Methylaspartate cycle	4	11	36.36
MMSF_3544	M00740	Methylaspartate cycle	5	11	45.45
MMSF_3546	M00740	Methylaspartate cycle	4	11	36.36
MMSF_3550	M00740	Methylaspartate cycle	3	11	27.27
MMSF_3552	M00740	Methylaspartate cycle	6	11	54.55
MMSF_3556	M00740	Methylaspartate cycle	4	11	36.36
MMSF_3247	M00741	Propanoyl-CoA metabolism, propanoyl-CoA => succinyl-CoA	3	3	100
MMSF_3250	M00741	Propanoyl-CoA metabolism, propanoyl-CoA => succinyl-CoA	2	3	66.67
MMSF_3263	M00741	Propanoyl-CoA metabolism, propanoyl-CoA => succinyl-CoA	3	3	100
MMSF_3278	M00741	Propanoyl-CoA metabolism, propanoyl-CoA => succinyl-CoA	3	3	100
MMSF_3281	M00741	Propanoyl-CoA metabolism, propanoyl-CoA => succinyl-CoA	3	3	100
MMSF_3298	M00741	Propanoyl-CoA metabolism, propanoyl-CoA => succinyl-CoA	3	3	100
MMSF_3302	M00741	Propanoyl-CoA metabolism, propanoyl-CoA => succinyl-CoA	2	3	66.67
MMSF_3305	M00741	Propanoyl-CoA metabolism, propanoyl-CoA => succinyl-CoA	3	3	100
MMSF_3307	M00741	Propanoyl-CoA metabolism, propanoyl-CoA => succinyl-CoA	2	3	66.67
MMSF_3310	M00741	Propanoyl-CoA metabolism, propanoyl-CoA => succinyl-CoA	2	3	66.67
MMSF_3316	M00741	Propanoyl-CoA metabolism, propanoyl-CoA => succinyl-CoA	2	3	66.67
MMSF_3323	M00741	Propanoyl-CoA metabolism, propanoyl-CoA => succinyl-CoA	0	3	0
MMSF_3324	M00741	Propanoyl-CoA metabolism, propanoyl-CoA => succinyl-CoA	3	3	100
MMSF_3328	M00741	Propanoyl-CoA metabolism, propanoyl-CoA => succinyl-CoA	2	3	66.67
MMSF_3332	M00741	Propanoyl-CoA metabolism, propanoyl-CoA => succinyl-CoA	2	3	66.67
MMSF_3336	M00741	Propanoyl-CoA metabolism, propanoyl-CoA => succinyl-CoA	2	3	66.67
MMSF_3340	M00741	Propanoyl-CoA metabolism, propanoyl-CoA => succinyl-CoA	2	3	66.67
MMSF_3350	M00741	Propanoyl-CoA metabolism, propanoyl-CoA => succinyl-CoA	3	3	100
MMSF_3353	M00741	Propanoyl-CoA metabolism, propanoyl-CoA => succinyl-CoA	1	3	33.33
MMSF_3355	M00741	Propanoyl-CoA metabolism, propanoyl-CoA => succinyl-CoA	3	3	100
MMSF_3359	M00741	Propanoyl-CoA metabolism, propanoyl-CoA => succinyl-CoA	3	3	100
MMSF_3361	M00741	Propanoyl-CoA metabolism, propanoyl-CoA => succinyl-CoA	3	3	100
MMSF_3362	M00741	Propanoyl-CoA metabolism, propanoyl-CoA => succinyl-CoA	2	3	66.67
MMSF_3364	M00741	Propanoyl-CoA metabolism, propanoyl-CoA => succinyl-CoA	2	3	66.67
MMSF_3400	M00741	Propanoyl-CoA metabolism, propanoyl-CoA => succinyl-CoA	3	3	100
MMSF_3407	M00741	Propanoyl-CoA metabolism, propanoyl-CoA => succinyl-CoA	2	3	66.67
MMSF_3412	M00741	Propanoyl-CoA metabolism, propanoyl-CoA => succinyl-CoA	3	3	100
MMSF_3426	M00741	Propanoyl-CoA metabolism, propanoyl-CoA => succinyl-CoA	3	3	100
MMSF_3448	M00741	Propanoyl-CoA metabolism, propanoyl-CoA => succinyl-CoA	3	3	100
MMSF_3455	M00741	Propanoyl-CoA metabolism, propanoyl-CoA => succinyl-CoA	3	3	100
MMSF_3460	M00741	Propanoyl-CoA metabolism, propanoyl-CoA => succinyl-CoA	1	3	33.33
MMSF_3501	M00741	Propanoyl-CoA metabolism, propanoyl-CoA => succinyl-CoA	2	3	66.67
MMSF_3504	M00741	Propanoyl-CoA metabolism, propanoyl-CoA => succinyl-CoA	3	3	100
MMSF_3506	M00741	Propanoyl-CoA metabolism, propanoyl-CoA => succinyl-CoA	0	3	0
MMSF_3507	M00741	Propanoyl-CoA metabolism, propanoyl-CoA => succinyl-CoA	3	3	100
MMSF_3509	M00741	Propanoyl-CoA metabolism, propanoyl-CoA => succinyl-CoA	2	3	66.67
MMSF_3510	M00741	Propanoyl-CoA metabolism, propanoyl-CoA => succinyl-CoA	3	3	100
MMSF_3511	M00741	Propanoyl-CoA metabolism, propanoyl-CoA => succinyl-CoA	2	3	66.67
MMSF_3516	M00741	Propanoyl-CoA metabolism, propanoyl-CoA => succinyl-CoA	3	3	100
MMSF_3517	M00741	Propanoyl-CoA metabolism, propanoyl-CoA => succinyl-CoA	3	3	100
MMSF_3519	M00741	Propanoyl-CoA metabolism, propanoyl-CoA => succinyl-CoA	0	3	0
MMSF_3534	M00741	Propanoyl-CoA metabolism, propanoyl-CoA => succinyl-CoA	3	3	100
MMSF_3537	M00741	Propanoyl-CoA metabolism, propanoyl-CoA => succinyl-CoA	3	3	100
MMSF_3543	M00741	Propanoyl-CoA metabolism, propanoyl-CoA => succinyl-CoA	2	3	66.67
MMSF_3544	M00741	Propanoyl-CoA metabolism, propanoyl-CoA => succinyl-CoA	3	3	100
MMSF_3546	M00741	Propanoyl-CoA metabolism, propanoyl-CoA => succinyl-CoA	3	3	100
MMSF_3550	M00741	Propanoyl-CoA metabolism, propanoyl-CoA => succinyl-CoA	0	3	0
MMSF_3552	M00741	Propanoyl-CoA metabolism, propanoyl-CoA => succinyl-CoA	3	3	100
MMSF_3556	M00741	Propanoyl-CoA metabolism, propanoyl-CoA => succinyl-CoA	2	3	66.67
MMSF_3247	M00742	Aminoglycoside resistance, protease FtsH	2	2	100
MMSF_3250	M00742	Aminoglycoside resistance, protease FtsH	1	2	50
MMSF_3263	M00742	Aminoglycoside resistance, protease FtsH	2	2	100
MMSF_3278	M00742	Aminoglycoside resistance, protease FtsH	2	2	100
MMSF_3281	M00742	Aminoglycoside resistance, protease FtsH	2	2	100
MMSF_3298	M00742	Aminoglycoside resistance, protease FtsH	2	2	100
MMSF_3302	M00742	Aminoglycoside resistance, protease FtsH	1	2	50
MMSF_3305	M00742	Aminoglycoside resistance, protease FtsH	2	2	100
MMSF_3307	M00742	Aminoglycoside resistance, protease FtsH	1	2	50
MMSF_3310	M00742	Aminoglycoside resistance, protease FtsH	1	2	50
MMSF_3316	M00742	Aminoglycoside resistance, protease FtsH	1	2	50
MMSF_3323	M00742	Aminoglycoside resistance, protease FtsH	2	2	100
MMSF_3324	M00742	Aminoglycoside resistance, protease FtsH	2	2	100
MMSF_3328	M00742	Aminoglycoside resistance, protease FtsH	2	2	100
MMSF_3332	M00742	Aminoglycoside resistance, protease FtsH	1	2	50
MMSF_3336	M00742	Aminoglycoside resistance, protease FtsH	1	2	50
MMSF_3340	M00742	Aminoglycoside resistance, protease FtsH	1	2	50
MMSF_3350	M00742	Aminoglycoside resistance, protease FtsH	2	2	100
MMSF_3353	M00742	Aminoglycoside resistance, protease FtsH	1	2	50
MMSF_3355	M00742	Aminoglycoside resistance, protease FtsH	2	2	100
MMSF_3359	M00742	Aminoglycoside resistance, protease FtsH	2	2	100
MMSF_3361	M00742	Aminoglycoside resistance, protease FtsH	2	2	100
MMSF_3362	M00742	Aminoglycoside resistance, protease FtsH	1	2	50
MMSF_3364	M00742	Aminoglycoside resistance, protease FtsH	1	2	50
MMSF_3400	M00742	Aminoglycoside resistance, protease FtsH	2	2	100
MMSF_3407	M00742	Aminoglycoside resistance, protease FtsH	1	2	50
MMSF_3412	M00742	Aminoglycoside resistance, protease FtsH	2	2	100
MMSF_3426	M00742	Aminoglycoside resistance, protease FtsH	2	2	100
MMSF_3448	M00742	Aminoglycoside resistance, protease FtsH	2	2	100
MMSF_3455	M00742	Aminoglycoside resistance, protease FtsH	2	2	100
MMSF_3460	M00742	Aminoglycoside resistance, protease FtsH	1	2	50
MMSF_3501	M00742	Aminoglycoside resistance, protease FtsH	1	2	50
MMSF_3504	M00742	Aminoglycoside resistance, protease FtsH	2	2	100
MMSF_3506	M00742	Aminoglycoside resistance, protease FtsH	2	2	100
MMSF_3507	M00742	Aminoglycoside resistance, protease FtsH	2	2	100
MMSF_3509	M00742	Aminoglycoside resistance, protease FtsH	1	2	50
MMSF_3510	M00742	Aminoglycoside resistance, protease FtsH	2	2	100
MMSF_3511	M00742	Aminoglycoside resistance, protease FtsH	1	2	50
MMSF_3516	M00742	Aminoglycoside resistance, protease FtsH	2	2	100
MMSF_3517	M00742	Aminoglycoside resistance, protease FtsH	2	2	100
MMSF_3519	M00742	Aminoglycoside resistance, protease FtsH	2	2	100
MMSF_3534	M00742	Aminoglycoside resistance, protease FtsH	2	2	100
MMSF_3537	M00742	Aminoglycoside resistance, protease FtsH	2	2	100
MMSF_3543	M00742	Aminoglycoside resistance, protease FtsH	1	2	50
MMSF_3544	M00742	Aminoglycoside resistance, protease FtsH	2	2	100
MMSF_3546	M00742	Aminoglycoside resistance, protease FtsH	2	2	100
MMSF_3550	M00742	Aminoglycoside resistance, protease FtsH	2	2	100
MMSF_3552	M00742	Aminoglycoside resistance, protease FtsH	2	2	100
MMSF_3556	M00742	Aminoglycoside resistance, protease FtsH	1	2	50
MMSF_3247	M00743	Aminoglycoside resistance, protease HtpX	2	3	66.67
MMSF_3250	M00743	Aminoglycoside resistance, protease HtpX	0	3	0
MMSF_3263	M00743	Aminoglycoside resistance, protease HtpX	2	3	66.67
MMSF_3278	M00743	Aminoglycoside resistance, protease HtpX	3	3	100
MMSF_3281	M00743	Aminoglycoside resistance, protease HtpX	1	3	33.33
MMSF_3298	M00743	Aminoglycoside resistance, protease HtpX	2	3	66.67
MMSF_3302	M00743	Aminoglycoside resistance, protease HtpX	0	3	0
MMSF_3305	M00743	Aminoglycoside resistance, protease HtpX	2	3	66.67
MMSF_3307	M00743	Aminoglycoside resistance, protease HtpX	0	3	0
MMSF_3310	M00743	Aminoglycoside resistance, protease HtpX	0	3	0
MMSF_3316	M00743	Aminoglycoside resistance, protease HtpX	0	3	0
MMSF_3323	M00743	Aminoglycoside resistance, protease HtpX	1	3	33.33
MMSF_3324	M00743	Aminoglycoside resistance, protease HtpX	2	3	66.67
MMSF_3328	M00743	Aminoglycoside resistance, protease HtpX	1	3	33.33
MMSF_3332	M00743	Aminoglycoside resistance, protease HtpX	0	3	0
MMSF_3336	M00743	Aminoglycoside resistance, protease HtpX	0	3	0
MMSF_3340	M00743	Aminoglycoside resistance, protease HtpX	0	3	0
MMSF_3350	M00743	Aminoglycoside resistance, protease HtpX	1	3	33.33
MMSF_3353	M00743	Aminoglycoside resistance, protease HtpX	0	3	0
MMSF_3355	M00743	Aminoglycoside resistance, protease HtpX	0	3	0
MMSF_3359	M00743	Aminoglycoside resistance, protease HtpX	2	3	66.67
MMSF_3361	M00743	Aminoglycoside resistance, protease HtpX	2	3	66.67
MMSF_3362	M00743	Aminoglycoside resistance, protease HtpX	0	3	0
MMSF_3364	M00743	Aminoglycoside resistance, protease HtpX	0	3	0
MMSF_3400	M00743	Aminoglycoside resistance, protease HtpX	2	3	66.67
MMSF_3407	M00743	Aminoglycoside resistance, protease HtpX	0	3	0
MMSF_3412	M00743	Aminoglycoside resistance, protease HtpX	2	3	66.67
MMSF_3426	M00743	Aminoglycoside resistance, protease HtpX	0	3	0
MMSF_3448	M00743	Aminoglycoside resistance, protease HtpX	2	3	66.67
MMSF_3455	M00743	Aminoglycoside resistance, protease HtpX	1	3	33.33
MMSF_3460	M00743	Aminoglycoside resistance, protease HtpX	1	3	33.33
MMSF_3501	M00743	Aminoglycoside resistance, protease HtpX	0	3	0
MMSF_3504	M00743	Aminoglycoside resistance, protease HtpX	2	3	66.67
MMSF_3506	M00743	Aminoglycoside resistance, protease HtpX	1	3	33.33
MMSF_3507	M00743	Aminoglycoside resistance, protease HtpX	2	3	66.67
MMSF_3509	M00743	Aminoglycoside resistance, protease HtpX	0	3	0
MMSF_3510	M00743	Aminoglycoside resistance, protease HtpX	1	3	33.33
MMSF_3511	M00743	Aminoglycoside resistance, protease HtpX	0	3	0
MMSF_3516	M00743	Aminoglycoside resistance, protease HtpX	2	3	66.67
MMSF_3517	M00743	Aminoglycoside resistance, protease HtpX	2	3	66.67
MMSF_3519	M00743	Aminoglycoside resistance, protease HtpX	1	3	33.33
MMSF_3534	M00743	Aminoglycoside resistance, protease HtpX	2	3	66.67
MMSF_3537	M00743	Aminoglycoside resistance, protease HtpX	1	3	33.33
MMSF_3543	M00743	Aminoglycoside resistance, protease HtpX	0	3	0
MMSF_3544	M00743	Aminoglycoside resistance, protease HtpX	2	3	66.67
MMSF_3546	M00743	Aminoglycoside resistance, protease HtpX	2	3	66.67
MMSF_3550	M00743	Aminoglycoside resistance, protease HtpX	1	3	33.33
MMSF_3552	M00743	Aminoglycoside resistance, protease HtpX	1	3	33.33
MMSF_3556	M00743	Aminoglycoside resistance, protease HtpX	0	3	0
MMSF_3247	M00747	Bacitracin transport system	0	1	0
MMSF_3250	M00747	Bacitracin transport system	0	1	0
MMSF_3263	M00747	Bacitracin transport system	0	1	0
MMSF_3278	M00747	Bacitracin transport system	0	1	0
MMSF_3281	M00747	Bacitracin transport system	0	1	0
MMSF_3298	M00747	Bacitracin transport system	0	1	0
MMSF_3302	M00747	Bacitracin transport system	0	1	0
MMSF_3305	M00747	Bacitracin transport system	0	1	0
MMSF_3307	M00747	Bacitracin transport system	0	1	0
MMSF_3310	M00747	Bacitracin transport system	0	1	0
MMSF_3316	M00747	Bacitracin transport system	0	1	0
MMSF_3323	M00747	Bacitracin transport system	0	1	0
MMSF_3324	M00747	Bacitracin transport system	0	1	0
MMSF_3328	M00747	Bacitracin transport system	0	1	0
MMSF_3332	M00747	Bacitracin transport system	0	1	0
MMSF_3336	M00747	Bacitracin transport system	0	1	0
MMSF_3340	M00747	Bacitracin transport system	0	1	0
MMSF_3350	M00747	Bacitracin transport system	0	1	0
MMSF_3353	M00747	Bacitracin transport system	1	1	100
MMSF_3355	M00747	Bacitracin transport system	0	1	0
MMSF_3359	M00747	Bacitracin transport system	0	1	0
MMSF_3361	M00747	Bacitracin transport system	0	1	0
MMSF_3362	M00747	Bacitracin transport system	0	1	0
MMSF_3364	M00747	Bacitracin transport system	0	1	0
MMSF_3400	M00747	Bacitracin transport system	0	1	0
MMSF_3407	M00747	Bacitracin transport system	0	1	0
MMSF_3412	M00747	Bacitracin transport system	0	1	0
MMSF_3426	M00747	Bacitracin transport system	0	1	0
MMSF_3448	M00747	Bacitracin transport system	0	1	0
MMSF_3455	M00747	Bacitracin transport system	0	1	0
MMSF_3460	M00747	Bacitracin transport system	0	1	0
MMSF_3501	M00747	Bacitracin transport system	0	1	0
MMSF_3504	M00747	Bacitracin transport system	0	1	0
MMSF_3506	M00747	Bacitracin transport system	0	1	0
MMSF_3507	M00747	Bacitracin transport system	0	1	0
MMSF_3509	M00747	Bacitracin transport system	0	1	0
MMSF_3510	M00747	Bacitracin transport system	0	1	0
MMSF_3511	M00747	Bacitracin transport system	0	1	0
MMSF_3516	M00747	Bacitracin transport system	0	1	0
MMSF_3517	M00747	Bacitracin transport system	0	1	0
MMSF_3519	M00747	Bacitracin transport system	0	1	0
MMSF_3534	M00747	Bacitracin transport system	0	1	0
MMSF_3537	M00747	Bacitracin transport system	0	1	0
MMSF_3543	M00747	Bacitracin transport system	0	1	0
MMSF_3544	M00747	Bacitracin transport system	0	1	0
MMSF_3546	M00747	Bacitracin transport system	0	1	0
MMSF_3550	M00747	Bacitracin transport system	0	1	0
MMSF_3552	M00747	Bacitracin transport system	0	1	0
MMSF_3556	M00747	Bacitracin transport system	0	1	0
MMSF_3247	M00754	Nisin resistance, phage shock protein homolog LiaH	0	3	0
MMSF_3250	M00754	Nisin resistance, phage shock protein homolog LiaH	0	3	0
MMSF_3263	M00754	Nisin resistance, phage shock protein homolog LiaH	0	3	0
MMSF_3278	M00754	Nisin resistance, phage shock protein homolog LiaH	0	3	0
MMSF_3281	M00754	Nisin resistance, phage shock protein homolog LiaH	0	3	0
MMSF_3298	M00754	Nisin resistance, phage shock protein homolog LiaH	0	3	0
MMSF_3302	M00754	Nisin resistance, phage shock protein homolog LiaH	0	3	0
MMSF_3305	M00754	Nisin resistance, phage shock protein homolog LiaH	0	3	0
MMSF_3307	M00754	Nisin resistance, phage shock protein homolog LiaH	0	3	0
MMSF_3310	M00754	Nisin resistance, phage shock protein homolog LiaH	0	3	0
MMSF_3316	M00754	Nisin resistance, phage shock protein homolog LiaH	0	3	0
MMSF_3323	M00754	Nisin resistance, phage shock protein homolog LiaH	0	3	0
MMSF_3324	M00754	Nisin resistance, phage shock protein homolog LiaH	0	3	0
MMSF_3328	M00754	Nisin resistance, phage shock protein homolog LiaH	3	3	100
MMSF_3332	M00754	Nisin resistance, phage shock protein homolog LiaH	0	3	0
MMSF_3336	M00754	Nisin resistance, phage shock protein homolog LiaH	0	3	0
MMSF_3340	M00754	Nisin resistance, phage shock protein homolog LiaH	0	3	0
MMSF_3350	M00754	Nisin resistance, phage shock protein homolog LiaH	0	3	0
MMSF_3353	M00754	Nisin resistance, phage shock protein homolog LiaH	3	3	100
MMSF_3355	M00754	Nisin resistance, phage shock protein homolog LiaH	0	3	0
MMSF_3359	M00754	Nisin resistance, phage shock protein homolog LiaH	0	3	0
MMSF_3361	M00754	Nisin resistance, phage shock protein homolog LiaH	0	3	0
MMSF_3362	M00754	Nisin resistance, phage shock protein homolog LiaH	0	3	0
MMSF_3364	M00754	Nisin resistance, phage shock protein homolog LiaH	0	3	0
MMSF_3400	M00754	Nisin resistance, phage shock protein homolog LiaH	0	3	0
MMSF_3407	M00754	Nisin resistance, phage shock protein homolog LiaH	0	3	0
MMSF_3412	M00754	Nisin resistance, phage shock protein homolog LiaH	0	3	0
MMSF_3426	M00754	Nisin resistance, phage shock protein homolog LiaH	0	3	0
MMSF_3448	M00754	Nisin resistance, phage shock protein homolog LiaH	0	3	0
MMSF_3455	M00754	Nisin resistance, phage shock protein homolog LiaH	0	3	0
MMSF_3460	M00754	Nisin resistance, phage shock protein homolog LiaH	3	3	100
MMSF_3501	M00754	Nisin resistance, phage shock protein homolog LiaH	0	3	0
MMSF_3504	M00754	Nisin resistance, phage shock protein homolog LiaH	0	3	0
MMSF_3506	M00754	Nisin resistance, phage shock protein homolog LiaH	0	3	0
MMSF_3507	M00754	Nisin resistance, phage shock protein homolog LiaH	0	3	0
MMSF_3509	M00754	Nisin resistance, phage shock protein homolog LiaH	0	3	0
MMSF_3510	M00754	Nisin resistance, phage shock protein homolog LiaH	0	3	0
MMSF_3511	M00754	Nisin resistance, phage shock protein homolog LiaH	0	3	0
MMSF_3516	M00754	Nisin resistance, phage shock protein homolog LiaH	0	3	0
MMSF_3517	M00754	Nisin resistance, phage shock protein homolog LiaH	0	3	0
MMSF_3519	M00754	Nisin resistance, phage shock protein homolog LiaH	0	3	0
MMSF_3534	M00754	Nisin resistance, phage shock protein homolog LiaH	0	3	0
MMSF_3537	M00754	Nisin resistance, phage shock protein homolog LiaH	0	3	0
MMSF_3543	M00754	Nisin resistance, phage shock protein homolog LiaH	0	3	0
MMSF_3544	M00754	Nisin resistance, phage shock protein homolog LiaH	0	3	0
MMSF_3546	M00754	Nisin resistance, phage shock protein homolog LiaH	0	3	0
MMSF_3550	M00754	Nisin resistance, phage shock protein homolog LiaH	0	3	0
MMSF_3552	M00754	Nisin resistance, phage shock protein homolog LiaH	0	3	0
MMSF_3556	M00754	Nisin resistance, phage shock protein homolog LiaH	0	3	0
MMSF_3247	M00760	Erythromycin resistance, macrolide 2'-phosphotransferase I MphA	0	2	0
MMSF_3250	M00760	Erythromycin resistance, macrolide 2'-phosphotransferase I MphA	0	2	0
MMSF_3263	M00760	Erythromycin resistance, macrolide 2'-phosphotransferase I MphA	0	2	0
MMSF_3278	M00760	Erythromycin resistance, macrolide 2'-phosphotransferase I MphA	0	2	0
MMSF_3281	M00760	Erythromycin resistance, macrolide 2'-phosphotransferase I MphA	0	2	0
MMSF_3298	M00760	Erythromycin resistance, macrolide 2'-phosphotransferase I MphA	0	2	0
MMSF_3302	M00760	Erythromycin resistance, macrolide 2'-phosphotransferase I MphA	0	2	0
MMSF_3305	M00760	Erythromycin resistance, macrolide 2'-phosphotransferase I MphA	0	2	0
MMSF_3307	M00760	Erythromycin resistance, macrolide 2'-phosphotransferase I MphA	0	2	0
MMSF_3310	M00760	Erythromycin resistance, macrolide 2'-phosphotransferase I MphA	0	2	0
MMSF_3316	M00760	Erythromycin resistance, macrolide 2'-phosphotransferase I MphA	0	2	0
MMSF_3323	M00760	Erythromycin resistance, macrolide 2'-phosphotransferase I MphA	0	2	0
MMSF_3324	M00760	Erythromycin resistance, macrolide 2'-phosphotransferase I MphA	0	2	0
MMSF_3328	M00760	Erythromycin resistance, macrolide 2'-phosphotransferase I MphA	1	2	50
MMSF_3332	M00760	Erythromycin resistance, macrolide 2'-phosphotransferase I MphA	0	2	0
MMSF_3336	M00760	Erythromycin resistance, macrolide 2'-phosphotransferase I MphA	0	2	0
MMSF_3340	M00760	Erythromycin resistance, macrolide 2'-phosphotransferase I MphA	0	2	0
MMSF_3350	M00760	Erythromycin resistance, macrolide 2'-phosphotransferase I MphA	0	2	0
MMSF_3353	M00760	Erythromycin resistance, macrolide 2'-phosphotransferase I MphA	0	2	0
MMSF_3355	M00760	Erythromycin resistance, macrolide 2'-phosphotransferase I MphA	0	2	0
MMSF_3359	M00760	Erythromycin resistance, macrolide 2'-phosphotransferase I MphA	0	2	0
MMSF_3361	M00760	Erythromycin resistance, macrolide 2'-phosphotransferase I MphA	0	2	0
MMSF_3362	M00760	Erythromycin resistance, macrolide 2'-phosphotransferase I MphA	0	2	0
MMSF_3364	M00760	Erythromycin resistance, macrolide 2'-phosphotransferase I MphA	0	2	0
MMSF_3400	M00760	Erythromycin resistance, macrolide 2'-phosphotransferase I MphA	0	2	0
MMSF_3407	M00760	Erythromycin resistance, macrolide 2'-phosphotransferase I MphA	0	2	0
MMSF_3412	M00760	Erythromycin resistance, macrolide 2'-phosphotransferase I MphA	0	2	0
MMSF_3426	M00760	Erythromycin resistance, macrolide 2'-phosphotransferase I MphA	0	2	0
MMSF_3448	M00760	Erythromycin resistance, macrolide 2'-phosphotransferase I MphA	0	2	0
MMSF_3455	M00760	Erythromycin resistance, macrolide 2'-phosphotransferase I MphA	0	2	0
MMSF_3460	M00760	Erythromycin resistance, macrolide 2'-phosphotransferase I MphA	1	2	50
MMSF_3501	M00760	Erythromycin resistance, macrolide 2'-phosphotransferase I MphA	0	2	0
MMSF_3504	M00760	Erythromycin resistance, macrolide 2'-phosphotransferase I MphA	0	2	0
MMSF_3506	M00760	Erythromycin resistance, macrolide 2'-phosphotransferase I MphA	0	2	0
MMSF_3507	M00760	Erythromycin resistance, macrolide 2'-phosphotransferase I MphA	0	2	0
MMSF_3509	M00760	Erythromycin resistance, macrolide 2'-phosphotransferase I MphA	0	2	0
MMSF_3510	M00760	Erythromycin resistance, macrolide 2'-phosphotransferase I MphA	0	2	0
MMSF_3511	M00760	Erythromycin resistance, macrolide 2'-phosphotransferase I MphA	0	2	0
MMSF_3516	M00760	Erythromycin resistance, macrolide 2'-phosphotransferase I MphA	0	2	0
MMSF_3517	M00760	Erythromycin resistance, macrolide 2'-phosphotransferase I MphA	0	2	0
MMSF_3519	M00760	Erythromycin resistance, macrolide 2'-phosphotransferase I MphA	0	2	0
MMSF_3534	M00760	Erythromycin resistance, macrolide 2'-phosphotransferase I MphA	0	2	0
MMSF_3537	M00760	Erythromycin resistance, macrolide 2'-phosphotransferase I MphA	0	2	0
MMSF_3543	M00760	Erythromycin resistance, macrolide 2'-phosphotransferase I MphA	0	2	0
MMSF_3544	M00760	Erythromycin resistance, macrolide 2'-phosphotransferase I MphA	0	2	0
MMSF_3546	M00760	Erythromycin resistance, macrolide 2'-phosphotransferase I MphA	0	2	0
MMSF_3550	M00760	Erythromycin resistance, macrolide 2'-phosphotransferase I MphA	0	2	0
MMSF_3552	M00760	Erythromycin resistance, macrolide 2'-phosphotransferase I MphA	0	2	0
MMSF_3556	M00760	Erythromycin resistance, macrolide 2'-phosphotransferase I MphA	0	2	0
MMSF_3247	M00761	Undecaprenylphosphate alpha-L-Ara4N biosynthesis, UDP-GlcA => undecaprenyl phosphate alpha-L-Ara4N	0	4	0
MMSF_3250	M00761	Undecaprenylphosphate alpha-L-Ara4N biosynthesis, UDP-GlcA => undecaprenyl phosphate alpha-L-Ara4N	0	4	0
MMSF_3263	M00761	Undecaprenylphosphate alpha-L-Ara4N biosynthesis, UDP-GlcA => undecaprenyl phosphate alpha-L-Ara4N	0	4	0
MMSF_3278	M00761	Undecaprenylphosphate alpha-L-Ara4N biosynthesis, UDP-GlcA => undecaprenyl phosphate alpha-L-Ara4N	0	4	0
MMSF_3281	M00761	Undecaprenylphosphate alpha-L-Ara4N biosynthesis, UDP-GlcA => undecaprenyl phosphate alpha-L-Ara4N	0	4	0
MMSF_3298	M00761	Undecaprenylphosphate alpha-L-Ara4N biosynthesis, UDP-GlcA => undecaprenyl phosphate alpha-L-Ara4N	0	4	0
MMSF_3302	M00761	Undecaprenylphosphate alpha-L-Ara4N biosynthesis, UDP-GlcA => undecaprenyl phosphate alpha-L-Ara4N	0	4	0
MMSF_3305	M00761	Undecaprenylphosphate alpha-L-Ara4N biosynthesis, UDP-GlcA => undecaprenyl phosphate alpha-L-Ara4N	0	4	0
MMSF_3307	M00761	Undecaprenylphosphate alpha-L-Ara4N biosynthesis, UDP-GlcA => undecaprenyl phosphate alpha-L-Ara4N	0	4	0
MMSF_3310	M00761	Undecaprenylphosphate alpha-L-Ara4N biosynthesis, UDP-GlcA => undecaprenyl phosphate alpha-L-Ara4N	0	4	0
MMSF_3316	M00761	Undecaprenylphosphate alpha-L-Ara4N biosynthesis, UDP-GlcA => undecaprenyl phosphate alpha-L-Ara4N	0	4	0
MMSF_3323	M00761	Undecaprenylphosphate alpha-L-Ara4N biosynthesis, UDP-GlcA => undecaprenyl phosphate alpha-L-Ara4N	0	4	0
MMSF_3324	M00761	Undecaprenylphosphate alpha-L-Ara4N biosynthesis, UDP-GlcA => undecaprenyl phosphate alpha-L-Ara4N	0	4	0
MMSF_3328	M00761	Undecaprenylphosphate alpha-L-Ara4N biosynthesis, UDP-GlcA => undecaprenyl phosphate alpha-L-Ara4N	0	4	0
MMSF_3332	M00761	Undecaprenylphosphate alpha-L-Ara4N biosynthesis, UDP-GlcA => undecaprenyl phosphate alpha-L-Ara4N	0	4	0
MMSF_3336	M00761	Undecaprenylphosphate alpha-L-Ara4N biosynthesis, UDP-GlcA => undecaprenyl phosphate alpha-L-Ara4N	0	4	0
MMSF_3340	M00761	Undecaprenylphosphate alpha-L-Ara4N biosynthesis, UDP-GlcA => undecaprenyl phosphate alpha-L-Ara4N	0	4	0
MMSF_3350	M00761	Undecaprenylphosphate alpha-L-Ara4N biosynthesis, UDP-GlcA => undecaprenyl phosphate alpha-L-Ara4N	0	4	0
MMSF_3353	M00761	Undecaprenylphosphate alpha-L-Ara4N biosynthesis, UDP-GlcA => undecaprenyl phosphate alpha-L-Ara4N	0	4	0
MMSF_3355	M00761	Undecaprenylphosphate alpha-L-Ara4N biosynthesis, UDP-GlcA => undecaprenyl phosphate alpha-L-Ara4N	0	4	0
MMSF_3359	M00761	Undecaprenylphosphate alpha-L-Ara4N biosynthesis, UDP-GlcA => undecaprenyl phosphate alpha-L-Ara4N	0	4	0
MMSF_3361	M00761	Undecaprenylphosphate alpha-L-Ara4N biosynthesis, UDP-GlcA => undecaprenyl phosphate alpha-L-Ara4N	0	4	0
MMSF_3362	M00761	Undecaprenylphosphate alpha-L-Ara4N biosynthesis, UDP-GlcA => undecaprenyl phosphate alpha-L-Ara4N	0	4	0
MMSF_3364	M00761	Undecaprenylphosphate alpha-L-Ara4N biosynthesis, UDP-GlcA => undecaprenyl phosphate alpha-L-Ara4N	0	4	0
MMSF_3400	M00761	Undecaprenylphosphate alpha-L-Ara4N biosynthesis, UDP-GlcA => undecaprenyl phosphate alpha-L-Ara4N	0	4	0
MMSF_3407	M00761	Undecaprenylphosphate alpha-L-Ara4N biosynthesis, UDP-GlcA => undecaprenyl phosphate alpha-L-Ara4N	0	4	0
MMSF_3412	M00761	Undecaprenylphosphate alpha-L-Ara4N biosynthesis, UDP-GlcA => undecaprenyl phosphate alpha-L-Ara4N	0	4	0
MMSF_3426	M00761	Undecaprenylphosphate alpha-L-Ara4N biosynthesis, UDP-GlcA => undecaprenyl phosphate alpha-L-Ara4N	0	4	0
MMSF_3448	M00761	Undecaprenylphosphate alpha-L-Ara4N biosynthesis, UDP-GlcA => undecaprenyl phosphate alpha-L-Ara4N	0	4	0
MMSF_3455	M00761	Undecaprenylphosphate alpha-L-Ara4N biosynthesis, UDP-GlcA => undecaprenyl phosphate alpha-L-Ara4N	0	4	0
MMSF_3460	M00761	Undecaprenylphosphate alpha-L-Ara4N biosynthesis, UDP-GlcA => undecaprenyl phosphate alpha-L-Ara4N	0	4	0
MMSF_3501	M00761	Undecaprenylphosphate alpha-L-Ara4N biosynthesis, UDP-GlcA => undecaprenyl phosphate alpha-L-Ara4N	0	4	0
MMSF_3504	M00761	Undecaprenylphosphate alpha-L-Ara4N biosynthesis, UDP-GlcA => undecaprenyl phosphate alpha-L-Ara4N	0	4	0
MMSF_3506	M00761	Undecaprenylphosphate alpha-L-Ara4N biosynthesis, UDP-GlcA => undecaprenyl phosphate alpha-L-Ara4N	0	4	0
MMSF_3507	M00761	Undecaprenylphosphate alpha-L-Ara4N biosynthesis, UDP-GlcA => undecaprenyl phosphate alpha-L-Ara4N	0	4	0
MMSF_3509	M00761	Undecaprenylphosphate alpha-L-Ara4N biosynthesis, UDP-GlcA => undecaprenyl phosphate alpha-L-Ara4N	0	4	0
MMSF_3510	M00761	Undecaprenylphosphate alpha-L-Ara4N biosynthesis, UDP-GlcA => undecaprenyl phosphate alpha-L-Ara4N	0	4	0
MMSF_3511	M00761	Undecaprenylphosphate alpha-L-Ara4N biosynthesis, UDP-GlcA => undecaprenyl phosphate alpha-L-Ara4N	0	4	0
MMSF_3516	M00761	Undecaprenylphosphate alpha-L-Ara4N biosynthesis, UDP-GlcA => undecaprenyl phosphate alpha-L-Ara4N	0	4	0
MMSF_3517	M00761	Undecaprenylphosphate alpha-L-Ara4N biosynthesis, UDP-GlcA => undecaprenyl phosphate alpha-L-Ara4N	0	4	0
MMSF_3519	M00761	Undecaprenylphosphate alpha-L-Ara4N biosynthesis, UDP-GlcA => undecaprenyl phosphate alpha-L-Ara4N	0	4	0
MMSF_3534	M00761	Undecaprenylphosphate alpha-L-Ara4N biosynthesis, UDP-GlcA => undecaprenyl phosphate alpha-L-Ara4N	0	4	0
MMSF_3537	M00761	Undecaprenylphosphate alpha-L-Ara4N biosynthesis, UDP-GlcA => undecaprenyl phosphate alpha-L-Ara4N	0	4	0
MMSF_3543	M00761	Undecaprenylphosphate alpha-L-Ara4N biosynthesis, UDP-GlcA => undecaprenyl phosphate alpha-L-Ara4N	0	4	0
MMSF_3544	M00761	Undecaprenylphosphate alpha-L-Ara4N biosynthesis, UDP-GlcA => undecaprenyl phosphate alpha-L-Ara4N	0	4	0
MMSF_3546	M00761	Undecaprenylphosphate alpha-L-Ara4N biosynthesis, UDP-GlcA => undecaprenyl phosphate alpha-L-Ara4N	0	4	0
MMSF_3550	M00761	Undecaprenylphosphate alpha-L-Ara4N biosynthesis, UDP-GlcA => undecaprenyl phosphate alpha-L-Ara4N	0	4	0
MMSF_3552	M00761	Undecaprenylphosphate alpha-L-Ara4N biosynthesis, UDP-GlcA => undecaprenyl phosphate alpha-L-Ara4N	0	4	0
MMSF_3556	M00761	Undecaprenylphosphate alpha-L-Ara4N biosynthesis, UDP-GlcA => undecaprenyl phosphate alpha-L-Ara4N	0	4	0
MMSF_3247	M00762	Copper-processing system	0	1	0
MMSF_3250	M00762	Copper-processing system	0	1	0
MMSF_3263	M00762	Copper-processing system	0	1	0
MMSF_3278	M00762	Copper-processing system	0	1	0
MMSF_3281	M00762	Copper-processing system	0	1	0
MMSF_3298	M00762	Copper-processing system	0	1	0
MMSF_3302	M00762	Copper-processing system	0	1	0
MMSF_3305	M00762	Copper-processing system	0	1	0
MMSF_3307	M00762	Copper-processing system	0	1	0
MMSF_3310	M00762	Copper-processing system	0	1	0
MMSF_3316	M00762	Copper-processing system	0	1	0
MMSF_3323	M00762	Copper-processing system	1	1	100
MMSF_3324	M00762	Copper-processing system	0	1	0
MMSF_3328	M00762	Copper-processing system	0	1	0
MMSF_3332	M00762	Copper-processing system	0	1	0
MMSF_3336	M00762	Copper-processing system	0	1	0
MMSF_3340	M00762	Copper-processing system	0	1	0
MMSF_3350	M00762	Copper-processing system	0	1	0
MMSF_3353	M00762	Copper-processing system	0	1	0
MMSF_3355	M00762	Copper-processing system	0	1	0
MMSF_3359	M00762	Copper-processing system	0	1	0
MMSF_3361	M00762	Copper-processing system	0	1	0
MMSF_3362	M00762	Copper-processing system	0	1	0
MMSF_3364	M00762	Copper-processing system	0	1	0
MMSF_3400	M00762	Copper-processing system	1	1	100
MMSF_3407	M00762	Copper-processing system	0	1	0
MMSF_3412	M00762	Copper-processing system	1	1	100
MMSF_3426	M00762	Copper-processing system	0	1	0
MMSF_3448	M00762	Copper-processing system	0	1	0
MMSF_3455	M00762	Copper-processing system	1	1	100
MMSF_3460	M00762	Copper-processing system	0	1	0
MMSF_3501	M00762	Copper-processing system	0	1	0
MMSF_3504	M00762	Copper-processing system	0	1	0
MMSF_3506	M00762	Copper-processing system	1	1	100
MMSF_3507	M00762	Copper-processing system	0	1	0
MMSF_3509	M00762	Copper-processing system	0	1	0
MMSF_3510	M00762	Copper-processing system	0	1	0
MMSF_3511	M00762	Copper-processing system	0	1	0
MMSF_3516	M00762	Copper-processing system	0	1	0
MMSF_3517	M00762	Copper-processing system	0	1	0
MMSF_3519	M00762	Copper-processing system	1	1	100
MMSF_3534	M00762	Copper-processing system	0	1	0
MMSF_3537	M00762	Copper-processing system	1	1	100
MMSF_3543	M00762	Copper-processing system	0	1	0
MMSF_3544	M00762	Copper-processing system	1	1	100
MMSF_3546	M00762	Copper-processing system	0	1	0
MMSF_3550	M00762	Copper-processing system	1	1	100
MMSF_3552	M00762	Copper-processing system	1	1	100
MMSF_3556	M00762	Copper-processing system	0	1	0
MMSF_3247	M00763	Ornithine biosynthesis, mediated by LysW, glutamate => ornithine	0	6	0
MMSF_3250	M00763	Ornithine biosynthesis, mediated by LysW, glutamate => ornithine	0	6	0
MMSF_3263	M00763	Ornithine biosynthesis, mediated by LysW, glutamate => ornithine	0	6	0
MMSF_3278	M00763	Ornithine biosynthesis, mediated by LysW, glutamate => ornithine	0	6	0
MMSF_3281	M00763	Ornithine biosynthesis, mediated by LysW, glutamate => ornithine	0	6	0
MMSF_3298	M00763	Ornithine biosynthesis, mediated by LysW, glutamate => ornithine	0	6	0
MMSF_3302	M00763	Ornithine biosynthesis, mediated by LysW, glutamate => ornithine	0	6	0
MMSF_3305	M00763	Ornithine biosynthesis, mediated by LysW, glutamate => ornithine	0	6	0
MMSF_3307	M00763	Ornithine biosynthesis, mediated by LysW, glutamate => ornithine	0	6	0
MMSF_3310	M00763	Ornithine biosynthesis, mediated by LysW, glutamate => ornithine	0	6	0
MMSF_3316	M00763	Ornithine biosynthesis, mediated by LysW, glutamate => ornithine	0	6	0
MMSF_3323	M00763	Ornithine biosynthesis, mediated by LysW, glutamate => ornithine	0	6	0
MMSF_3324	M00763	Ornithine biosynthesis, mediated by LysW, glutamate => ornithine	0	6	0
MMSF_3328	M00763	Ornithine biosynthesis, mediated by LysW, glutamate => ornithine	0	6	0
MMSF_3332	M00763	Ornithine biosynthesis, mediated by LysW, glutamate => ornithine	0	6	0
MMSF_3336	M00763	Ornithine biosynthesis, mediated by LysW, glutamate => ornithine	0	6	0
MMSF_3340	M00763	Ornithine biosynthesis, mediated by LysW, glutamate => ornithine	0	6	0
MMSF_3350	M00763	Ornithine biosynthesis, mediated by LysW, glutamate => ornithine	0	6	0
MMSF_3353	M00763	Ornithine biosynthesis, mediated by LysW, glutamate => ornithine	0	6	0
MMSF_3355	M00763	Ornithine biosynthesis, mediated by LysW, glutamate => ornithine	0	6	0
MMSF_3359	M00763	Ornithine biosynthesis, mediated by LysW, glutamate => ornithine	0	6	0
MMSF_3361	M00763	Ornithine biosynthesis, mediated by LysW, glutamate => ornithine	0	6	0
MMSF_3362	M00763	Ornithine biosynthesis, mediated by LysW, glutamate => ornithine	0	6	0
MMSF_3364	M00763	Ornithine biosynthesis, mediated by LysW, glutamate => ornithine	0	6	0
MMSF_3400	M00763	Ornithine biosynthesis, mediated by LysW, glutamate => ornithine	0	6	0
MMSF_3407	M00763	Ornithine biosynthesis, mediated by LysW, glutamate => ornithine	0	6	0
MMSF_3412	M00763	Ornithine biosynthesis, mediated by LysW, glutamate => ornithine	0	6	0
MMSF_3426	M00763	Ornithine biosynthesis, mediated by LysW, glutamate => ornithine	0	6	0
MMSF_3448	M00763	Ornithine biosynthesis, mediated by LysW, glutamate => ornithine	0	6	0
MMSF_3455	M00763	Ornithine biosynthesis, mediated by LysW, glutamate => ornithine	0	6	0
MMSF_3460	M00763	Ornithine biosynthesis, mediated by LysW, glutamate => ornithine	0	6	0
MMSF_3501	M00763	Ornithine biosynthesis, mediated by LysW, glutamate => ornithine	0	6	0
MMSF_3504	M00763	Ornithine biosynthesis, mediated by LysW, glutamate => ornithine	0	6	0
MMSF_3506	M00763	Ornithine biosynthesis, mediated by LysW, glutamate => ornithine	0	6	0
MMSF_3507	M00763	Ornithine biosynthesis, mediated by LysW, glutamate => ornithine	0	6	0
MMSF_3509	M00763	Ornithine biosynthesis, mediated by LysW, glutamate => ornithine	0	6	0
MMSF_3510	M00763	Ornithine biosynthesis, mediated by LysW, glutamate => ornithine	0	6	0
MMSF_3511	M00763	Ornithine biosynthesis, mediated by LysW, glutamate => ornithine	0	6	0
MMSF_3516	M00763	Ornithine biosynthesis, mediated by LysW, glutamate => ornithine	0	6	0
MMSF_3517	M00763	Ornithine biosynthesis, mediated by LysW, glutamate => ornithine	0	6	0
MMSF_3519	M00763	Ornithine biosynthesis, mediated by LysW, glutamate => ornithine	0	6	0
MMSF_3534	M00763	Ornithine biosynthesis, mediated by LysW, glutamate => ornithine	0	6	0
MMSF_3537	M00763	Ornithine biosynthesis, mediated by LysW, glutamate => ornithine	0	6	0
MMSF_3543	M00763	Ornithine biosynthesis, mediated by LysW, glutamate => ornithine	0	6	0
MMSF_3544	M00763	Ornithine biosynthesis, mediated by LysW, glutamate => ornithine	0	6	0
MMSF_3546	M00763	Ornithine biosynthesis, mediated by LysW, glutamate => ornithine	0	6	0
MMSF_3550	M00763	Ornithine biosynthesis, mediated by LysW, glutamate => ornithine	0	6	0
MMSF_3552	M00763	Ornithine biosynthesis, mediated by LysW, glutamate => ornithine	0	6	0
MMSF_3556	M00763	Ornithine biosynthesis, mediated by LysW, glutamate => ornithine	0	6	0
MMSF_3247	M00764	PTS system, fructoselysine/glucoselysine-specific II component	0	1	0
MMSF_3250	M00764	PTS system, fructoselysine/glucoselysine-specific II component	0	1	0
MMSF_3263	M00764	PTS system, fructoselysine/glucoselysine-specific II component	0	1	0
MMSF_3278	M00764	PTS system, fructoselysine/glucoselysine-specific II component	0	1	0
MMSF_3281	M00764	PTS system, fructoselysine/glucoselysine-specific II component	0	1	0
MMSF_3298	M00764	PTS system, fructoselysine/glucoselysine-specific II component	0	1	0
MMSF_3302	M00764	PTS system, fructoselysine/glucoselysine-specific II component	0	1	0
MMSF_3305	M00764	PTS system, fructoselysine/glucoselysine-specific II component	0	1	0
MMSF_3307	M00764	PTS system, fructoselysine/glucoselysine-specific II component	0	1	0
MMSF_3310	M00764	PTS system, fructoselysine/glucoselysine-specific II component	0	1	0
MMSF_3316	M00764	PTS system, fructoselysine/glucoselysine-specific II component	0	1	0
MMSF_3323	M00764	PTS system, fructoselysine/glucoselysine-specific II component	0	1	0
MMSF_3324	M00764	PTS system, fructoselysine/glucoselysine-specific II component	0	1	0
MMSF_3328	M00764	PTS system, fructoselysine/glucoselysine-specific II component	0	1	0
MMSF_3332	M00764	PTS system, fructoselysine/glucoselysine-specific II component	0	1	0
MMSF_3336	M00764	PTS system, fructoselysine/glucoselysine-specific II component	0	1	0
MMSF_3340	M00764	PTS system, fructoselysine/glucoselysine-specific II component	0	1	0
MMSF_3350	M00764	PTS system, fructoselysine/glucoselysine-specific II component	0	1	0
MMSF_3353	M00764	PTS system, fructoselysine/glucoselysine-specific II component	0	1	0
MMSF_3355	M00764	PTS system, fructoselysine/glucoselysine-specific II component	0	1	0
MMSF_3359	M00764	PTS system, fructoselysine/glucoselysine-specific II component	0	1	0
MMSF_3361	M00764	PTS system, fructoselysine/glucoselysine-specific II component	0	1	0
MMSF_3362	M00764	PTS system, fructoselysine/glucoselysine-specific II component	0	1	0
MMSF_3364	M00764	PTS system, fructoselysine/glucoselysine-specific II component	0	1	0
MMSF_3400	M00764	PTS system, fructoselysine/glucoselysine-specific II component	0	1	0
MMSF_3407	M00764	PTS system, fructoselysine/glucoselysine-specific II component	0	1	0
MMSF_3412	M00764	PTS system, fructoselysine/glucoselysine-specific II component	0	1	0
MMSF_3426	M00764	PTS system, fructoselysine/glucoselysine-specific II component	0	1	0
MMSF_3448	M00764	PTS system, fructoselysine/glucoselysine-specific II component	0	1	0
MMSF_3455	M00764	PTS system, fructoselysine/glucoselysine-specific II component	0	1	0
MMSF_3460	M00764	PTS system, fructoselysine/glucoselysine-specific II component	0	1	0
MMSF_3501	M00764	PTS system, fructoselysine/glucoselysine-specific II component	0	1	0
MMSF_3504	M00764	PTS system, fructoselysine/glucoselysine-specific II component	0	1	0
MMSF_3506	M00764	PTS system, fructoselysine/glucoselysine-specific II component	0	1	0
MMSF_3507	M00764	PTS system, fructoselysine/glucoselysine-specific II component	0	1	0
MMSF_3509	M00764	PTS system, fructoselysine/glucoselysine-specific II component	0	1	0
MMSF_3510	M00764	PTS system, fructoselysine/glucoselysine-specific II component	0	1	0
MMSF_3511	M00764	PTS system, fructoselysine/glucoselysine-specific II component	0	1	0
MMSF_3516	M00764	PTS system, fructoselysine/glucoselysine-specific II component	0	1	0
MMSF_3517	M00764	PTS system, fructoselysine/glucoselysine-specific II component	0	1	0
MMSF_3519	M00764	PTS system, fructoselysine/glucoselysine-specific II component	0	1	0
MMSF_3534	M00764	PTS system, fructoselysine/glucoselysine-specific II component	0	1	0
MMSF_3537	M00764	PTS system, fructoselysine/glucoselysine-specific II component	0	1	0
MMSF_3543	M00764	PTS system, fructoselysine/glucoselysine-specific II component	0	1	0
MMSF_3544	M00764	PTS system, fructoselysine/glucoselysine-specific II component	0	1	0
MMSF_3546	M00764	PTS system, fructoselysine/glucoselysine-specific II component	0	1	0
MMSF_3550	M00764	PTS system, fructoselysine/glucoselysine-specific II component	0	1	0
MMSF_3552	M00764	PTS system, fructoselysine/glucoselysine-specific II component	0	1	0
MMSF_3556	M00764	PTS system, fructoselysine/glucoselysine-specific II component	0	1	0
MMSF_3247	M00765	Multidrug resistance, efflux pump Bmr	0	2	0
MMSF_3250	M00765	Multidrug resistance, efflux pump Bmr	0	2	0
MMSF_3263	M00765	Multidrug resistance, efflux pump Bmr	0	2	0
MMSF_3278	M00765	Multidrug resistance, efflux pump Bmr	0	2	0
MMSF_3281	M00765	Multidrug resistance, efflux pump Bmr	0	2	0
MMSF_3298	M00765	Multidrug resistance, efflux pump Bmr	0	2	0
MMSF_3302	M00765	Multidrug resistance, efflux pump Bmr	0	2	0
MMSF_3305	M00765	Multidrug resistance, efflux pump Bmr	0	2	0
MMSF_3307	M00765	Multidrug resistance, efflux pump Bmr	0	2	0
MMSF_3310	M00765	Multidrug resistance, efflux pump Bmr	0	2	0
MMSF_3316	M00765	Multidrug resistance, efflux pump Bmr	0	2	0
MMSF_3323	M00765	Multidrug resistance, efflux pump Bmr	0	2	0
MMSF_3324	M00765	Multidrug resistance, efflux pump Bmr	0	2	0
MMSF_3328	M00765	Multidrug resistance, efflux pump Bmr	1	2	50
MMSF_3332	M00765	Multidrug resistance, efflux pump Bmr	0	2	0
MMSF_3336	M00765	Multidrug resistance, efflux pump Bmr	0	2	0
MMSF_3340	M00765	Multidrug resistance, efflux pump Bmr	0	2	0
MMSF_3350	M00765	Multidrug resistance, efflux pump Bmr	0	2	0
MMSF_3353	M00765	Multidrug resistance, efflux pump Bmr	1	2	50
MMSF_3355	M00765	Multidrug resistance, efflux pump Bmr	0	2	0
MMSF_3359	M00765	Multidrug resistance, efflux pump Bmr	0	2	0
MMSF_3361	M00765	Multidrug resistance, efflux pump Bmr	0	2	0
MMSF_3362	M00765	Multidrug resistance, efflux pump Bmr	0	2	0
MMSF_3364	M00765	Multidrug resistance, efflux pump Bmr	0	2	0
MMSF_3400	M00765	Multidrug resistance, efflux pump Bmr	0	2	0
MMSF_3407	M00765	Multidrug resistance, efflux pump Bmr	0	2	0
MMSF_3412	M00765	Multidrug resistance, efflux pump Bmr	0	2	0
MMSF_3426	M00765	Multidrug resistance, efflux pump Bmr	0	2	0
MMSF_3448	M00765	Multidrug resistance, efflux pump Bmr	0	2	0
MMSF_3455	M00765	Multidrug resistance, efflux pump Bmr	0	2	0
MMSF_3460	M00765	Multidrug resistance, efflux pump Bmr	1	2	50
MMSF_3501	M00765	Multidrug resistance, efflux pump Bmr	0	2	0
MMSF_3504	M00765	Multidrug resistance, efflux pump Bmr	0	2	0
MMSF_3506	M00765	Multidrug resistance, efflux pump Bmr	0	2	0
MMSF_3507	M00765	Multidrug resistance, efflux pump Bmr	0	2	0
MMSF_3509	M00765	Multidrug resistance, efflux pump Bmr	0	2	0
MMSF_3510	M00765	Multidrug resistance, efflux pump Bmr	0	2	0
MMSF_3511	M00765	Multidrug resistance, efflux pump Bmr	0	2	0
MMSF_3516	M00765	Multidrug resistance, efflux pump Bmr	0	2	0
MMSF_3517	M00765	Multidrug resistance, efflux pump Bmr	0	2	0
MMSF_3519	M00765	Multidrug resistance, efflux pump Bmr	0	2	0
MMSF_3534	M00765	Multidrug resistance, efflux pump Bmr	0	2	0
MMSF_3537	M00765	Multidrug resistance, efflux pump Bmr	0	2	0
MMSF_3543	M00765	Multidrug resistance, efflux pump Bmr	0	2	0
MMSF_3544	M00765	Multidrug resistance, efflux pump Bmr	0	2	0
MMSF_3546	M00765	Multidrug resistance, efflux pump Bmr	0	2	0
MMSF_3550	M00765	Multidrug resistance, efflux pump Bmr	0	2	0
MMSF_3552	M00765	Multidrug resistance, efflux pump Bmr	0	2	0
MMSF_3556	M00765	Multidrug resistance, efflux pump Bmr	0	2	0
MMSF_3247	M00766	Streptomycin resistance, deactivating enzyme StrAB	0	2	0
MMSF_3250	M00766	Streptomycin resistance, deactivating enzyme StrAB	0	2	0
MMSF_3263	M00766	Streptomycin resistance, deactivating enzyme StrAB	0	2	0
MMSF_3278	M00766	Streptomycin resistance, deactivating enzyme StrAB	0	2	0
MMSF_3281	M00766	Streptomycin resistance, deactivating enzyme StrAB	0	2	0
MMSF_3298	M00766	Streptomycin resistance, deactivating enzyme StrAB	0	2	0
MMSF_3302	M00766	Streptomycin resistance, deactivating enzyme StrAB	0	2	0
MMSF_3305	M00766	Streptomycin resistance, deactivating enzyme StrAB	0	2	0
MMSF_3307	M00766	Streptomycin resistance, deactivating enzyme StrAB	0	2	0
MMSF_3310	M00766	Streptomycin resistance, deactivating enzyme StrAB	0	2	0
MMSF_3316	M00766	Streptomycin resistance, deactivating enzyme StrAB	0	2	0
MMSF_3323	M00766	Streptomycin resistance, deactivating enzyme StrAB	0	2	0
MMSF_3324	M00766	Streptomycin resistance, deactivating enzyme StrAB	0	2	0
MMSF_3328	M00766	Streptomycin resistance, deactivating enzyme StrAB	1	2	50
MMSF_3332	M00766	Streptomycin resistance, deactivating enzyme StrAB	0	2	0
MMSF_3336	M00766	Streptomycin resistance, deactivating enzyme StrAB	0	2	0
MMSF_3340	M00766	Streptomycin resistance, deactivating enzyme StrAB	0	2	0
MMSF_3350	M00766	Streptomycin resistance, deactivating enzyme StrAB	0	2	0
MMSF_3353	M00766	Streptomycin resistance, deactivating enzyme StrAB	0	2	0
MMSF_3355	M00766	Streptomycin resistance, deactivating enzyme StrAB	0	2	0
MMSF_3359	M00766	Streptomycin resistance, deactivating enzyme StrAB	0	2	0
MMSF_3361	M00766	Streptomycin resistance, deactivating enzyme StrAB	0	2	0
MMSF_3362	M00766	Streptomycin resistance, deactivating enzyme StrAB	0	2	0
MMSF_3364	M00766	Streptomycin resistance, deactivating enzyme StrAB	0	2	0
MMSF_3400	M00766	Streptomycin resistance, deactivating enzyme StrAB	0	2	0
MMSF_3407	M00766	Streptomycin resistance, deactivating enzyme StrAB	0	2	0
MMSF_3412	M00766	Streptomycin resistance, deactivating enzyme StrAB	1	2	50
MMSF_3426	M00766	Streptomycin resistance, deactivating enzyme StrAB	0	2	0
MMSF_3448	M00766	Streptomycin resistance, deactivating enzyme StrAB	0	2	0
MMSF_3455	M00766	Streptomycin resistance, deactivating enzyme StrAB	0	2	0
MMSF_3460	M00766	Streptomycin resistance, deactivating enzyme StrAB	0	2	0
MMSF_3501	M00766	Streptomycin resistance, deactivating enzyme StrAB	0	2	0
MMSF_3504	M00766	Streptomycin resistance, deactivating enzyme StrAB	0	2	0
MMSF_3506	M00766	Streptomycin resistance, deactivating enzyme StrAB	0	2	0
MMSF_3507	M00766	Streptomycin resistance, deactivating enzyme StrAB	0	2	0
MMSF_3509	M00766	Streptomycin resistance, deactivating enzyme StrAB	0	2	0
MMSF_3510	M00766	Streptomycin resistance, deactivating enzyme StrAB	0	2	0
MMSF_3511	M00766	Streptomycin resistance, deactivating enzyme StrAB	0	2	0
MMSF_3516	M00766	Streptomycin resistance, deactivating enzyme StrAB	0	2	0
MMSF_3517	M00766	Streptomycin resistance, deactivating enzyme StrAB	0	2	0
MMSF_3519	M00766	Streptomycin resistance, deactivating enzyme StrAB	0	2	0
MMSF_3534	M00766	Streptomycin resistance, deactivating enzyme StrAB	0	2	0
MMSF_3537	M00766	Streptomycin resistance, deactivating enzyme StrAB	0	2	0
MMSF_3543	M00766	Streptomycin resistance, deactivating enzyme StrAB	0	2	0
MMSF_3544	M00766	Streptomycin resistance, deactivating enzyme StrAB	1	2	50
MMSF_3546	M00766	Streptomycin resistance, deactivating enzyme StrAB	0	2	0
MMSF_3550	M00766	Streptomycin resistance, deactivating enzyme StrAB	0	2	0
MMSF_3552	M00766	Streptomycin resistance, deactivating enzyme StrAB	0	2	0
MMSF_3556	M00766	Streptomycin resistance, deactivating enzyme StrAB	0	2	0
MMSF_3247	M00767	Multidrug resistance, efflux pump OqxAB	0	3	0
MMSF_3250	M00767	Multidrug resistance, efflux pump OqxAB	0	3	0
MMSF_3263	M00767	Multidrug resistance, efflux pump OqxAB	0	3	0
MMSF_3278	M00767	Multidrug resistance, efflux pump OqxAB	0	3	0
MMSF_3281	M00767	Multidrug resistance, efflux pump OqxAB	0	3	0
MMSF_3298	M00767	Multidrug resistance, efflux pump OqxAB	0	3	0
MMSF_3302	M00767	Multidrug resistance, efflux pump OqxAB	0	3	0
MMSF_3305	M00767	Multidrug resistance, efflux pump OqxAB	0	3	0
MMSF_3307	M00767	Multidrug resistance, efflux pump OqxAB	0	3	0
MMSF_3310	M00767	Multidrug resistance, efflux pump OqxAB	0	3	0
MMSF_3316	M00767	Multidrug resistance, efflux pump OqxAB	0	3	0
MMSF_3323	M00767	Multidrug resistance, efflux pump OqxAB	0	3	0
MMSF_3324	M00767	Multidrug resistance, efflux pump OqxAB	0	3	0
MMSF_3328	M00767	Multidrug resistance, efflux pump OqxAB	1	3	33.33
MMSF_3332	M00767	Multidrug resistance, efflux pump OqxAB	0	3	0
MMSF_3336	M00767	Multidrug resistance, efflux pump OqxAB	0	3	0
MMSF_3340	M00767	Multidrug resistance, efflux pump OqxAB	0	3	0
MMSF_3350	M00767	Multidrug resistance, efflux pump OqxAB	0	3	0
MMSF_3353	M00767	Multidrug resistance, efflux pump OqxAB	0	3	0
MMSF_3355	M00767	Multidrug resistance, efflux pump OqxAB	0	3	0
MMSF_3359	M00767	Multidrug resistance, efflux pump OqxAB	0	3	0
MMSF_3361	M00767	Multidrug resistance, efflux pump OqxAB	0	3	0
MMSF_3362	M00767	Multidrug resistance, efflux pump OqxAB	0	3	0
MMSF_3364	M00767	Multidrug resistance, efflux pump OqxAB	0	3	0
MMSF_3400	M00767	Multidrug resistance, efflux pump OqxAB	0	3	0
MMSF_3407	M00767	Multidrug resistance, efflux pump OqxAB	0	3	0
MMSF_3412	M00767	Multidrug resistance, efflux pump OqxAB	0	3	0
MMSF_3426	M00767	Multidrug resistance, efflux pump OqxAB	0	3	0
MMSF_3448	M00767	Multidrug resistance, efflux pump OqxAB	0	3	0
MMSF_3455	M00767	Multidrug resistance, efflux pump OqxAB	0	3	0
MMSF_3460	M00767	Multidrug resistance, efflux pump OqxAB	0	3	0
MMSF_3501	M00767	Multidrug resistance, efflux pump OqxAB	0	3	0
MMSF_3504	M00767	Multidrug resistance, efflux pump OqxAB	0	3	0
MMSF_3506	M00767	Multidrug resistance, efflux pump OqxAB	0	3	0
MMSF_3507	M00767	Multidrug resistance, efflux pump OqxAB	0	3	0
MMSF_3509	M00767	Multidrug resistance, efflux pump OqxAB	0	3	0
MMSF_3510	M00767	Multidrug resistance, efflux pump OqxAB	0	3	0
MMSF_3511	M00767	Multidrug resistance, efflux pump OqxAB	0	3	0
MMSF_3516	M00767	Multidrug resistance, efflux pump OqxAB	0	3	0
MMSF_3517	M00767	Multidrug resistance, efflux pump OqxAB	0	3	0
MMSF_3519	M00767	Multidrug resistance, efflux pump OqxAB	0	3	0
MMSF_3534	M00767	Multidrug resistance, efflux pump OqxAB	0	3	0
MMSF_3537	M00767	Multidrug resistance, efflux pump OqxAB	0	3	0
MMSF_3543	M00767	Multidrug resistance, efflux pump OqxAB	0	3	0
MMSF_3544	M00767	Multidrug resistance, efflux pump OqxAB	0	3	0
MMSF_3546	M00767	Multidrug resistance, efflux pump OqxAB	0	3	0
MMSF_3550	M00767	Multidrug resistance, efflux pump OqxAB	0	3	0
MMSF_3552	M00767	Multidrug resistance, efflux pump OqxAB	0	3	0
MMSF_3556	M00767	Multidrug resistance, efflux pump OqxAB	0	3	0
MMSF_3247	M00768	Multidrug resistance, efflux pump GesABC	0	2	0
MMSF_3250	M00768	Multidrug resistance, efflux pump GesABC	0	2	0
MMSF_3263	M00768	Multidrug resistance, efflux pump GesABC	0	2	0
MMSF_3278	M00768	Multidrug resistance, efflux pump GesABC	0	2	0
MMSF_3281	M00768	Multidrug resistance, efflux pump GesABC	0	2	0
MMSF_3298	M00768	Multidrug resistance, efflux pump GesABC	0	2	0
MMSF_3302	M00768	Multidrug resistance, efflux pump GesABC	0	2	0
MMSF_3305	M00768	Multidrug resistance, efflux pump GesABC	0	2	0
MMSF_3307	M00768	Multidrug resistance, efflux pump GesABC	0	2	0
MMSF_3310	M00768	Multidrug resistance, efflux pump GesABC	0	2	0
MMSF_3316	M00768	Multidrug resistance, efflux pump GesABC	0	2	0
MMSF_3323	M00768	Multidrug resistance, efflux pump GesABC	0	2	0
MMSF_3324	M00768	Multidrug resistance, efflux pump GesABC	0	2	0
MMSF_3328	M00768	Multidrug resistance, efflux pump GesABC	0	2	0
MMSF_3332	M00768	Multidrug resistance, efflux pump GesABC	0	2	0
MMSF_3336	M00768	Multidrug resistance, efflux pump GesABC	0	2	0
MMSF_3340	M00768	Multidrug resistance, efflux pump GesABC	0	2	0
MMSF_3350	M00768	Multidrug resistance, efflux pump GesABC	0	2	0
MMSF_3353	M00768	Multidrug resistance, efflux pump GesABC	0	2	0
MMSF_3355	M00768	Multidrug resistance, efflux pump GesABC	0	2	0
MMSF_3359	M00768	Multidrug resistance, efflux pump GesABC	0	2	0
MMSF_3361	M00768	Multidrug resistance, efflux pump GesABC	0	2	0
MMSF_3362	M00768	Multidrug resistance, efflux pump GesABC	0	2	0
MMSF_3364	M00768	Multidrug resistance, efflux pump GesABC	0	2	0
MMSF_3400	M00768	Multidrug resistance, efflux pump GesABC	0	2	0
MMSF_3407	M00768	Multidrug resistance, efflux pump GesABC	0	2	0
MMSF_3412	M00768	Multidrug resistance, efflux pump GesABC	0	2	0
MMSF_3426	M00768	Multidrug resistance, efflux pump GesABC	0	2	0
MMSF_3448	M00768	Multidrug resistance, efflux pump GesABC	0	2	0
MMSF_3455	M00768	Multidrug resistance, efflux pump GesABC	0	2	0
MMSF_3460	M00768	Multidrug resistance, efflux pump GesABC	0	2	0
MMSF_3501	M00768	Multidrug resistance, efflux pump GesABC	0	2	0
MMSF_3504	M00768	Multidrug resistance, efflux pump GesABC	0	2	0
MMSF_3506	M00768	Multidrug resistance, efflux pump GesABC	0	2	0
MMSF_3507	M00768	Multidrug resistance, efflux pump GesABC	1	2	50
MMSF_3509	M00768	Multidrug resistance, efflux pump GesABC	0	2	0
MMSF_3510	M00768	Multidrug resistance, efflux pump GesABC	0	2	0
MMSF_3511	M00768	Multidrug resistance, efflux pump GesABC	0	2	0
MMSF_3516	M00768	Multidrug resistance, efflux pump GesABC	0	2	0
MMSF_3517	M00768	Multidrug resistance, efflux pump GesABC	1	2	50
MMSF_3519	M00768	Multidrug resistance, efflux pump GesABC	0	2	0
MMSF_3534	M00768	Multidrug resistance, efflux pump GesABC	0	2	0
MMSF_3537	M00768	Multidrug resistance, efflux pump GesABC	0	2	0
MMSF_3543	M00768	Multidrug resistance, efflux pump GesABC	0	2	0
MMSF_3544	M00768	Multidrug resistance, efflux pump GesABC	0	2	0
MMSF_3546	M00768	Multidrug resistance, efflux pump GesABC	0	2	0
MMSF_3550	M00768	Multidrug resistance, efflux pump GesABC	0	2	0
MMSF_3552	M00768	Multidrug resistance, efflux pump GesABC	0	2	0
MMSF_3556	M00768	Multidrug resistance, efflux pump GesABC	0	2	0
MMSF_3247	M00770	PfeS-PfeR (enterobactin-dependent iron acquisition) two-component regulatory system	0	2	0
MMSF_3250	M00770	PfeS-PfeR (enterobactin-dependent iron acquisition) two-component regulatory system	0	2	0
MMSF_3263	M00770	PfeS-PfeR (enterobactin-dependent iron acquisition) two-component regulatory system	0	2	0
MMSF_3278	M00770	PfeS-PfeR (enterobactin-dependent iron acquisition) two-component regulatory system	0	2	0
MMSF_3281	M00770	PfeS-PfeR (enterobactin-dependent iron acquisition) two-component regulatory system	0	2	0
MMSF_3298	M00770	PfeS-PfeR (enterobactin-dependent iron acquisition) two-component regulatory system	0	2	0
MMSF_3302	M00770	PfeS-PfeR (enterobactin-dependent iron acquisition) two-component regulatory system	0	2	0
MMSF_3305	M00770	PfeS-PfeR (enterobactin-dependent iron acquisition) two-component regulatory system	0	2	0
MMSF_3307	M00770	PfeS-PfeR (enterobactin-dependent iron acquisition) two-component regulatory system	0	2	0
MMSF_3310	M00770	PfeS-PfeR (enterobactin-dependent iron acquisition) two-component regulatory system	0	2	0
MMSF_3316	M00770	PfeS-PfeR (enterobactin-dependent iron acquisition) two-component regulatory system	0	2	0
MMSF_3323	M00770	PfeS-PfeR (enterobactin-dependent iron acquisition) two-component regulatory system	0	2	0
MMSF_3324	M00770	PfeS-PfeR (enterobactin-dependent iron acquisition) two-component regulatory system	0	2	0
MMSF_3328	M00770	PfeS-PfeR (enterobactin-dependent iron acquisition) two-component regulatory system	0	2	0
MMSF_3332	M00770	PfeS-PfeR (enterobactin-dependent iron acquisition) two-component regulatory system	0	2	0
MMSF_3336	M00770	PfeS-PfeR (enterobactin-dependent iron acquisition) two-component regulatory system	0	2	0
MMSF_3340	M00770	PfeS-PfeR (enterobactin-dependent iron acquisition) two-component regulatory system	0	2	0
MMSF_3350	M00770	PfeS-PfeR (enterobactin-dependent iron acquisition) two-component regulatory system	0	2	0
MMSF_3353	M00770	PfeS-PfeR (enterobactin-dependent iron acquisition) two-component regulatory system	0	2	0
MMSF_3355	M00770	PfeS-PfeR (enterobactin-dependent iron acquisition) two-component regulatory system	0	2	0
MMSF_3359	M00770	PfeS-PfeR (enterobactin-dependent iron acquisition) two-component regulatory system	0	2	0
MMSF_3361	M00770	PfeS-PfeR (enterobactin-dependent iron acquisition) two-component regulatory system	0	2	0
MMSF_3362	M00770	PfeS-PfeR (enterobactin-dependent iron acquisition) two-component regulatory system	0	2	0
MMSF_3364	M00770	PfeS-PfeR (enterobactin-dependent iron acquisition) two-component regulatory system	0	2	0
MMSF_3400	M00770	PfeS-PfeR (enterobactin-dependent iron acquisition) two-component regulatory system	0	2	0
MMSF_3407	M00770	PfeS-PfeR (enterobactin-dependent iron acquisition) two-component regulatory system	0	2	0
MMSF_3412	M00770	PfeS-PfeR (enterobactin-dependent iron acquisition) two-component regulatory system	0	2	0
MMSF_3426	M00770	PfeS-PfeR (enterobactin-dependent iron acquisition) two-component regulatory system	0	2	0
MMSF_3448	M00770	PfeS-PfeR (enterobactin-dependent iron acquisition) two-component regulatory system	0	2	0
MMSF_3455	M00770	PfeS-PfeR (enterobactin-dependent iron acquisition) two-component regulatory system	0	2	0
MMSF_3460	M00770	PfeS-PfeR (enterobactin-dependent iron acquisition) two-component regulatory system	0	2	0
MMSF_3501	M00770	PfeS-PfeR (enterobactin-dependent iron acquisition) two-component regulatory system	0	2	0
MMSF_3504	M00770	PfeS-PfeR (enterobactin-dependent iron acquisition) two-component regulatory system	0	2	0
MMSF_3506	M00770	PfeS-PfeR (enterobactin-dependent iron acquisition) two-component regulatory system	0	2	0
MMSF_3507	M00770	PfeS-PfeR (enterobactin-dependent iron acquisition) two-component regulatory system	0	2	0
MMSF_3509	M00770	PfeS-PfeR (enterobactin-dependent iron acquisition) two-component regulatory system	0	2	0
MMSF_3510	M00770	PfeS-PfeR (enterobactin-dependent iron acquisition) two-component regulatory system	0	2	0
MMSF_3511	M00770	PfeS-PfeR (enterobactin-dependent iron acquisition) two-component regulatory system	0	2	0
MMSF_3516	M00770	PfeS-PfeR (enterobactin-dependent iron acquisition) two-component regulatory system	0	2	0
MMSF_3517	M00770	PfeS-PfeR (enterobactin-dependent iron acquisition) two-component regulatory system	0	2	0
MMSF_3519	M00770	PfeS-PfeR (enterobactin-dependent iron acquisition) two-component regulatory system	0	2	0
MMSF_3534	M00770	PfeS-PfeR (enterobactin-dependent iron acquisition) two-component regulatory system	0	2	0
MMSF_3537	M00770	PfeS-PfeR (enterobactin-dependent iron acquisition) two-component regulatory system	0	2	0
MMSF_3543	M00770	PfeS-PfeR (enterobactin-dependent iron acquisition) two-component regulatory system	0	2	0
MMSF_3544	M00770	PfeS-PfeR (enterobactin-dependent iron acquisition) two-component regulatory system	0	2	0
MMSF_3546	M00770	PfeS-PfeR (enterobactin-dependent iron acquisition) two-component regulatory system	0	2	0
MMSF_3550	M00770	PfeS-PfeR (enterobactin-dependent iron acquisition) two-component regulatory system	0	2	0
MMSF_3552	M00770	PfeS-PfeR (enterobactin-dependent iron acquisition) two-component regulatory system	0	2	0
MMSF_3556	M00770	PfeS-PfeR (enterobactin-dependent iron acquisition) two-component regulatory system	0	2	0
MMSF_3247	M00771	FitF-FitH (insecticidal toxin regulation) two-component regulatory system	0	2	0
MMSF_3250	M00771	FitF-FitH (insecticidal toxin regulation) two-component regulatory system	0	2	0
MMSF_3263	M00771	FitF-FitH (insecticidal toxin regulation) two-component regulatory system	0	2	0
MMSF_3278	M00771	FitF-FitH (insecticidal toxin regulation) two-component regulatory system	0	2	0
MMSF_3281	M00771	FitF-FitH (insecticidal toxin regulation) two-component regulatory system	0	2	0
MMSF_3298	M00771	FitF-FitH (insecticidal toxin regulation) two-component regulatory system	0	2	0
MMSF_3302	M00771	FitF-FitH (insecticidal toxin regulation) two-component regulatory system	0	2	0
MMSF_3305	M00771	FitF-FitH (insecticidal toxin regulation) two-component regulatory system	0	2	0
MMSF_3307	M00771	FitF-FitH (insecticidal toxin regulation) two-component regulatory system	0	2	0
MMSF_3310	M00771	FitF-FitH (insecticidal toxin regulation) two-component regulatory system	0	2	0
MMSF_3316	M00771	FitF-FitH (insecticidal toxin regulation) two-component regulatory system	0	2	0
MMSF_3323	M00771	FitF-FitH (insecticidal toxin regulation) two-component regulatory system	0	2	0
MMSF_3324	M00771	FitF-FitH (insecticidal toxin regulation) two-component regulatory system	0	2	0
MMSF_3328	M00771	FitF-FitH (insecticidal toxin regulation) two-component regulatory system	0	2	0
MMSF_3332	M00771	FitF-FitH (insecticidal toxin regulation) two-component regulatory system	0	2	0
MMSF_3336	M00771	FitF-FitH (insecticidal toxin regulation) two-component regulatory system	0	2	0
MMSF_3340	M00771	FitF-FitH (insecticidal toxin regulation) two-component regulatory system	0	2	0
MMSF_3350	M00771	FitF-FitH (insecticidal toxin regulation) two-component regulatory system	0	2	0
MMSF_3353	M00771	FitF-FitH (insecticidal toxin regulation) two-component regulatory system	0	2	0
MMSF_3355	M00771	FitF-FitH (insecticidal toxin regulation) two-component regulatory system	0	2	0
MMSF_3359	M00771	FitF-FitH (insecticidal toxin regulation) two-component regulatory system	0	2	0
MMSF_3361	M00771	FitF-FitH (insecticidal toxin regulation) two-component regulatory system	0	2	0
MMSF_3362	M00771	FitF-FitH (insecticidal toxin regulation) two-component regulatory system	0	2	0
MMSF_3364	M00771	FitF-FitH (insecticidal toxin regulation) two-component regulatory system	0	2	0
MMSF_3400	M00771	FitF-FitH (insecticidal toxin regulation) two-component regulatory system	0	2	0
MMSF_3407	M00771	FitF-FitH (insecticidal toxin regulation) two-component regulatory system	0	2	0
MMSF_3412	M00771	FitF-FitH (insecticidal toxin regulation) two-component regulatory system	0	2	0
MMSF_3426	M00771	FitF-FitH (insecticidal toxin regulation) two-component regulatory system	0	2	0
MMSF_3448	M00771	FitF-FitH (insecticidal toxin regulation) two-component regulatory system	0	2	0
MMSF_3455	M00771	FitF-FitH (insecticidal toxin regulation) two-component regulatory system	0	2	0
MMSF_3460	M00771	FitF-FitH (insecticidal toxin regulation) two-component regulatory system	0	2	0
MMSF_3501	M00771	FitF-FitH (insecticidal toxin regulation) two-component regulatory system	0	2	0
MMSF_3504	M00771	FitF-FitH (insecticidal toxin regulation) two-component regulatory system	0	2	0
MMSF_3506	M00771	FitF-FitH (insecticidal toxin regulation) two-component regulatory system	0	2	0
MMSF_3507	M00771	FitF-FitH (insecticidal toxin regulation) two-component regulatory system	0	2	0
MMSF_3509	M00771	FitF-FitH (insecticidal toxin regulation) two-component regulatory system	0	2	0
MMSF_3510	M00771	FitF-FitH (insecticidal toxin regulation) two-component regulatory system	0	2	0
MMSF_3511	M00771	FitF-FitH (insecticidal toxin regulation) two-component regulatory system	0	2	0
MMSF_3516	M00771	FitF-FitH (insecticidal toxin regulation) two-component regulatory system	0	2	0
MMSF_3517	M00771	FitF-FitH (insecticidal toxin regulation) two-component regulatory system	0	2	0
MMSF_3519	M00771	FitF-FitH (insecticidal toxin regulation) two-component regulatory system	0	2	0
MMSF_3534	M00771	FitF-FitH (insecticidal toxin regulation) two-component regulatory system	0	2	0
MMSF_3537	M00771	FitF-FitH (insecticidal toxin regulation) two-component regulatory system	0	2	0
MMSF_3543	M00771	FitF-FitH (insecticidal toxin regulation) two-component regulatory system	0	2	0
MMSF_3544	M00771	FitF-FitH (insecticidal toxin regulation) two-component regulatory system	0	2	0
MMSF_3546	M00771	FitF-FitH (insecticidal toxin regulation) two-component regulatory system	0	2	0
MMSF_3550	M00771	FitF-FitH (insecticidal toxin regulation) two-component regulatory system	0	2	0
MMSF_3552	M00771	FitF-FitH (insecticidal toxin regulation) two-component regulatory system	0	2	0
MMSF_3556	M00771	FitF-FitH (insecticidal toxin regulation) two-component regulatory system	0	2	0
MMSF_3247	M00772	HupT-HupR (hydrogenase synthesis regulation) two-component regulatory system	0	2	0
MMSF_3250	M00772	HupT-HupR (hydrogenase synthesis regulation) two-component regulatory system	0	2	0
MMSF_3263	M00772	HupT-HupR (hydrogenase synthesis regulation) two-component regulatory system	0	2	0
MMSF_3278	M00772	HupT-HupR (hydrogenase synthesis regulation) two-component regulatory system	0	2	0
MMSF_3281	M00772	HupT-HupR (hydrogenase synthesis regulation) two-component regulatory system	0	2	0
MMSF_3298	M00772	HupT-HupR (hydrogenase synthesis regulation) two-component regulatory system	0	2	0
MMSF_3302	M00772	HupT-HupR (hydrogenase synthesis regulation) two-component regulatory system	0	2	0
MMSF_3305	M00772	HupT-HupR (hydrogenase synthesis regulation) two-component regulatory system	0	2	0
MMSF_3307	M00772	HupT-HupR (hydrogenase synthesis regulation) two-component regulatory system	0	2	0
MMSF_3310	M00772	HupT-HupR (hydrogenase synthesis regulation) two-component regulatory system	0	2	0
MMSF_3316	M00772	HupT-HupR (hydrogenase synthesis regulation) two-component regulatory system	0	2	0
MMSF_3323	M00772	HupT-HupR (hydrogenase synthesis regulation) two-component regulatory system	1	2	50
MMSF_3324	M00772	HupT-HupR (hydrogenase synthesis regulation) two-component regulatory system	0	2	0
MMSF_3328	M00772	HupT-HupR (hydrogenase synthesis regulation) two-component regulatory system	0	2	0
MMSF_3332	M00772	HupT-HupR (hydrogenase synthesis regulation) two-component regulatory system	0	2	0
MMSF_3336	M00772	HupT-HupR (hydrogenase synthesis regulation) two-component regulatory system	0	2	0
MMSF_3340	M00772	HupT-HupR (hydrogenase synthesis regulation) two-component regulatory system	0	2	0
MMSF_3350	M00772	HupT-HupR (hydrogenase synthesis regulation) two-component regulatory system	0	2	0
MMSF_3353	M00772	HupT-HupR (hydrogenase synthesis regulation) two-component regulatory system	0	2	0
MMSF_3355	M00772	HupT-HupR (hydrogenase synthesis regulation) two-component regulatory system	0	2	0
MMSF_3359	M00772	HupT-HupR (hydrogenase synthesis regulation) two-component regulatory system	0	2	0
MMSF_3361	M00772	HupT-HupR (hydrogenase synthesis regulation) two-component regulatory system	0	2	0
MMSF_3362	M00772	HupT-HupR (hydrogenase synthesis regulation) two-component regulatory system	0	2	0
MMSF_3364	M00772	HupT-HupR (hydrogenase synthesis regulation) two-component regulatory system	0	2	0
MMSF_3400	M00772	HupT-HupR (hydrogenase synthesis regulation) two-component regulatory system	1	2	50
MMSF_3407	M00772	HupT-HupR (hydrogenase synthesis regulation) two-component regulatory system	0	2	0
MMSF_3412	M00772	HupT-HupR (hydrogenase synthesis regulation) two-component regulatory system	0	2	0
MMSF_3426	M00772	HupT-HupR (hydrogenase synthesis regulation) two-component regulatory system	0	2	0
MMSF_3448	M00772	HupT-HupR (hydrogenase synthesis regulation) two-component regulatory system	0	2	0
MMSF_3455	M00772	HupT-HupR (hydrogenase synthesis regulation) two-component regulatory system	0	2	0
MMSF_3460	M00772	HupT-HupR (hydrogenase synthesis regulation) two-component regulatory system	0	2	0
MMSF_3501	M00772	HupT-HupR (hydrogenase synthesis regulation) two-component regulatory system	0	2	0
MMSF_3504	M00772	HupT-HupR (hydrogenase synthesis regulation) two-component regulatory system	0	2	0
MMSF_3506	M00772	HupT-HupR (hydrogenase synthesis regulation) two-component regulatory system	0	2	0
MMSF_3507	M00772	HupT-HupR (hydrogenase synthesis regulation) two-component regulatory system	0	2	0
MMSF_3509	M00772	HupT-HupR (hydrogenase synthesis regulation) two-component regulatory system	0	2	0
MMSF_3510	M00772	HupT-HupR (hydrogenase synthesis regulation) two-component regulatory system	0	2	0
MMSF_3511	M00772	HupT-HupR (hydrogenase synthesis regulation) two-component regulatory system	0	2	0
MMSF_3516	M00772	HupT-HupR (hydrogenase synthesis regulation) two-component regulatory system	0	2	0
MMSF_3517	M00772	HupT-HupR (hydrogenase synthesis regulation) two-component regulatory system	0	2	0
MMSF_3519	M00772	HupT-HupR (hydrogenase synthesis regulation) two-component regulatory system	0	2	0
MMSF_3534	M00772	HupT-HupR (hydrogenase synthesis regulation) two-component regulatory system	0	2	0
MMSF_3537	M00772	HupT-HupR (hydrogenase synthesis regulation) two-component regulatory system	0	2	0
MMSF_3543	M00772	HupT-HupR (hydrogenase synthesis regulation) two-component regulatory system	0	2	0
MMSF_3544	M00772	HupT-HupR (hydrogenase synthesis regulation) two-component regulatory system	2	2	100
MMSF_3546	M00772	HupT-HupR (hydrogenase synthesis regulation) two-component regulatory system	0	2	0
MMSF_3550	M00772	HupT-HupR (hydrogenase synthesis regulation) two-component regulatory system	0	2	0
MMSF_3552	M00772	HupT-HupR (hydrogenase synthesis regulation) two-component regulatory system	0	2	0
MMSF_3556	M00772	HupT-HupR (hydrogenase synthesis regulation) two-component regulatory system	0	2	0
MMSF_3247	M00773	Tylosin biosynthesis, methylmalonyl-CoA + malonyl-CoA => tylactone => tylosin	0	8	0
MMSF_3250	M00773	Tylosin biosynthesis, methylmalonyl-CoA + malonyl-CoA => tylactone => tylosin	0	8	0
MMSF_3263	M00773	Tylosin biosynthesis, methylmalonyl-CoA + malonyl-CoA => tylactone => tylosin	0	8	0
MMSF_3278	M00773	Tylosin biosynthesis, methylmalonyl-CoA + malonyl-CoA => tylactone => tylosin	0	8	0
MMSF_3281	M00773	Tylosin biosynthesis, methylmalonyl-CoA + malonyl-CoA => tylactone => tylosin	0	8	0
MMSF_3298	M00773	Tylosin biosynthesis, methylmalonyl-CoA + malonyl-CoA => tylactone => tylosin	0	8	0
MMSF_3302	M00773	Tylosin biosynthesis, methylmalonyl-CoA + malonyl-CoA => tylactone => tylosin	0	8	0
MMSF_3305	M00773	Tylosin biosynthesis, methylmalonyl-CoA + malonyl-CoA => tylactone => tylosin	0	8	0
MMSF_3307	M00773	Tylosin biosynthesis, methylmalonyl-CoA + malonyl-CoA => tylactone => tylosin	0	8	0
MMSF_3310	M00773	Tylosin biosynthesis, methylmalonyl-CoA + malonyl-CoA => tylactone => tylosin	0	8	0
MMSF_3316	M00773	Tylosin biosynthesis, methylmalonyl-CoA + malonyl-CoA => tylactone => tylosin	0	8	0
MMSF_3323	M00773	Tylosin biosynthesis, methylmalonyl-CoA + malonyl-CoA => tylactone => tylosin	0	8	0
MMSF_3324	M00773	Tylosin biosynthesis, methylmalonyl-CoA + malonyl-CoA => tylactone => tylosin	0	8	0
MMSF_3328	M00773	Tylosin biosynthesis, methylmalonyl-CoA + malonyl-CoA => tylactone => tylosin	0	8	0
MMSF_3332	M00773	Tylosin biosynthesis, methylmalonyl-CoA + malonyl-CoA => tylactone => tylosin	0	8	0
MMSF_3336	M00773	Tylosin biosynthesis, methylmalonyl-CoA + malonyl-CoA => tylactone => tylosin	0	8	0
MMSF_3340	M00773	Tylosin biosynthesis, methylmalonyl-CoA + malonyl-CoA => tylactone => tylosin	0	8	0
MMSF_3350	M00773	Tylosin biosynthesis, methylmalonyl-CoA + malonyl-CoA => tylactone => tylosin	0	8	0
MMSF_3353	M00773	Tylosin biosynthesis, methylmalonyl-CoA + malonyl-CoA => tylactone => tylosin	1	8	12.5
MMSF_3355	M00773	Tylosin biosynthesis, methylmalonyl-CoA + malonyl-CoA => tylactone => tylosin	0	8	0
MMSF_3359	M00773	Tylosin biosynthesis, methylmalonyl-CoA + malonyl-CoA => tylactone => tylosin	0	8	0
MMSF_3361	M00773	Tylosin biosynthesis, methylmalonyl-CoA + malonyl-CoA => tylactone => tylosin	0	8	0
MMSF_3362	M00773	Tylosin biosynthesis, methylmalonyl-CoA + malonyl-CoA => tylactone => tylosin	0	8	0
MMSF_3364	M00773	Tylosin biosynthesis, methylmalonyl-CoA + malonyl-CoA => tylactone => tylosin	0	8	0
MMSF_3400	M00773	Tylosin biosynthesis, methylmalonyl-CoA + malonyl-CoA => tylactone => tylosin	0	8	0
MMSF_3407	M00773	Tylosin biosynthesis, methylmalonyl-CoA + malonyl-CoA => tylactone => tylosin	0	8	0
MMSF_3412	M00773	Tylosin biosynthesis, methylmalonyl-CoA + malonyl-CoA => tylactone => tylosin	0	8	0
MMSF_3426	M00773	Tylosin biosynthesis, methylmalonyl-CoA + malonyl-CoA => tylactone => tylosin	0	8	0
MMSF_3448	M00773	Tylosin biosynthesis, methylmalonyl-CoA + malonyl-CoA => tylactone => tylosin	0	8	0
MMSF_3455	M00773	Tylosin biosynthesis, methylmalonyl-CoA + malonyl-CoA => tylactone => tylosin	0	8	0
MMSF_3460	M00773	Tylosin biosynthesis, methylmalonyl-CoA + malonyl-CoA => tylactone => tylosin	0	8	0
MMSF_3501	M00773	Tylosin biosynthesis, methylmalonyl-CoA + malonyl-CoA => tylactone => tylosin	0	8	0
MMSF_3504	M00773	Tylosin biosynthesis, methylmalonyl-CoA + malonyl-CoA => tylactone => tylosin	0	8	0
MMSF_3506	M00773	Tylosin biosynthesis, methylmalonyl-CoA + malonyl-CoA => tylactone => tylosin	0	8	0
MMSF_3507	M00773	Tylosin biosynthesis, methylmalonyl-CoA + malonyl-CoA => tylactone => tylosin	1	8	12.5
MMSF_3509	M00773	Tylosin biosynthesis, methylmalonyl-CoA + malonyl-CoA => tylactone => tylosin	0	8	0
MMSF_3510	M00773	Tylosin biosynthesis, methylmalonyl-CoA + malonyl-CoA => tylactone => tylosin	0	8	0
MMSF_3511	M00773	Tylosin biosynthesis, methylmalonyl-CoA + malonyl-CoA => tylactone => tylosin	0	8	0
MMSF_3516	M00773	Tylosin biosynthesis, methylmalonyl-CoA + malonyl-CoA => tylactone => tylosin	0	8	0
MMSF_3517	M00773	Tylosin biosynthesis, methylmalonyl-CoA + malonyl-CoA => tylactone => tylosin	0	8	0
MMSF_3519	M00773	Tylosin biosynthesis, methylmalonyl-CoA + malonyl-CoA => tylactone => tylosin	0	8	0
MMSF_3534	M00773	Tylosin biosynthesis, methylmalonyl-CoA + malonyl-CoA => tylactone => tylosin	0	8	0
MMSF_3537	M00773	Tylosin biosynthesis, methylmalonyl-CoA + malonyl-CoA => tylactone => tylosin	0	8	0
MMSF_3543	M00773	Tylosin biosynthesis, methylmalonyl-CoA + malonyl-CoA => tylactone => tylosin	0	8	0
MMSF_3544	M00773	Tylosin biosynthesis, methylmalonyl-CoA + malonyl-CoA => tylactone => tylosin	0	8	0
MMSF_3546	M00773	Tylosin biosynthesis, methylmalonyl-CoA + malonyl-CoA => tylactone => tylosin	0	8	0
MMSF_3550	M00773	Tylosin biosynthesis, methylmalonyl-CoA + malonyl-CoA => tylactone => tylosin	0	8	0
MMSF_3552	M00773	Tylosin biosynthesis, methylmalonyl-CoA + malonyl-CoA => tylactone => tylosin	0	8	0
MMSF_3556	M00773	Tylosin biosynthesis, methylmalonyl-CoA + malonyl-CoA => tylactone => tylosin	0	8	0
MMSF_3247	M00774	Erythromycin biosynthesis, propanoyl-CoA + methylmalonyl-CoA => deoxyerythronolide B => erythromycin A/B	0	6	0
MMSF_3250	M00774	Erythromycin biosynthesis, propanoyl-CoA + methylmalonyl-CoA => deoxyerythronolide B => erythromycin A/B	0	6	0
MMSF_3263	M00774	Erythromycin biosynthesis, propanoyl-CoA + methylmalonyl-CoA => deoxyerythronolide B => erythromycin A/B	0	6	0
MMSF_3278	M00774	Erythromycin biosynthesis, propanoyl-CoA + methylmalonyl-CoA => deoxyerythronolide B => erythromycin A/B	0	6	0
MMSF_3281	M00774	Erythromycin biosynthesis, propanoyl-CoA + methylmalonyl-CoA => deoxyerythronolide B => erythromycin A/B	0	6	0
MMSF_3298	M00774	Erythromycin biosynthesis, propanoyl-CoA + methylmalonyl-CoA => deoxyerythronolide B => erythromycin A/B	1	6	16.67
MMSF_3302	M00774	Erythromycin biosynthesis, propanoyl-CoA + methylmalonyl-CoA => deoxyerythronolide B => erythromycin A/B	0	6	0
MMSF_3305	M00774	Erythromycin biosynthesis, propanoyl-CoA + methylmalonyl-CoA => deoxyerythronolide B => erythromycin A/B	0	6	0
MMSF_3307	M00774	Erythromycin biosynthesis, propanoyl-CoA + methylmalonyl-CoA => deoxyerythronolide B => erythromycin A/B	0	6	0
MMSF_3310	M00774	Erythromycin biosynthesis, propanoyl-CoA + methylmalonyl-CoA => deoxyerythronolide B => erythromycin A/B	0	6	0
MMSF_3316	M00774	Erythromycin biosynthesis, propanoyl-CoA + methylmalonyl-CoA => deoxyerythronolide B => erythromycin A/B	0	6	0
MMSF_3323	M00774	Erythromycin biosynthesis, propanoyl-CoA + methylmalonyl-CoA => deoxyerythronolide B => erythromycin A/B	0	6	0
MMSF_3324	M00774	Erythromycin biosynthesis, propanoyl-CoA + methylmalonyl-CoA => deoxyerythronolide B => erythromycin A/B	0	6	0
MMSF_3328	M00774	Erythromycin biosynthesis, propanoyl-CoA + methylmalonyl-CoA => deoxyerythronolide B => erythromycin A/B	0	6	0
MMSF_3332	M00774	Erythromycin biosynthesis, propanoyl-CoA + methylmalonyl-CoA => deoxyerythronolide B => erythromycin A/B	0	6	0
MMSF_3336	M00774	Erythromycin biosynthesis, propanoyl-CoA + methylmalonyl-CoA => deoxyerythronolide B => erythromycin A/B	0	6	0
MMSF_3340	M00774	Erythromycin biosynthesis, propanoyl-CoA + methylmalonyl-CoA => deoxyerythronolide B => erythromycin A/B	0	6	0
MMSF_3350	M00774	Erythromycin biosynthesis, propanoyl-CoA + methylmalonyl-CoA => deoxyerythronolide B => erythromycin A/B	1	6	16.67
MMSF_3353	M00774	Erythromycin biosynthesis, propanoyl-CoA + methylmalonyl-CoA => deoxyerythronolide B => erythromycin A/B	0	6	0
MMSF_3355	M00774	Erythromycin biosynthesis, propanoyl-CoA + methylmalonyl-CoA => deoxyerythronolide B => erythromycin A/B	0	6	0
MMSF_3359	M00774	Erythromycin biosynthesis, propanoyl-CoA + methylmalonyl-CoA => deoxyerythronolide B => erythromycin A/B	0	6	0
MMSF_3361	M00774	Erythromycin biosynthesis, propanoyl-CoA + methylmalonyl-CoA => deoxyerythronolide B => erythromycin A/B	0	6	0
MMSF_3362	M00774	Erythromycin biosynthesis, propanoyl-CoA + methylmalonyl-CoA => deoxyerythronolide B => erythromycin A/B	0	6	0
MMSF_3364	M00774	Erythromycin biosynthesis, propanoyl-CoA + methylmalonyl-CoA => deoxyerythronolide B => erythromycin A/B	0	6	0
MMSF_3400	M00774	Erythromycin biosynthesis, propanoyl-CoA + methylmalonyl-CoA => deoxyerythronolide B => erythromycin A/B	0	6	0
MMSF_3407	M00774	Erythromycin biosynthesis, propanoyl-CoA + methylmalonyl-CoA => deoxyerythronolide B => erythromycin A/B	0	6	0
MMSF_3412	M00774	Erythromycin biosynthesis, propanoyl-CoA + methylmalonyl-CoA => deoxyerythronolide B => erythromycin A/B	1	6	16.67
MMSF_3426	M00774	Erythromycin biosynthesis, propanoyl-CoA + methylmalonyl-CoA => deoxyerythronolide B => erythromycin A/B	0	6	0
MMSF_3448	M00774	Erythromycin biosynthesis, propanoyl-CoA + methylmalonyl-CoA => deoxyerythronolide B => erythromycin A/B	1	6	16.67
MMSF_3455	M00774	Erythromycin biosynthesis, propanoyl-CoA + methylmalonyl-CoA => deoxyerythronolide B => erythromycin A/B	0	6	0
MMSF_3460	M00774	Erythromycin biosynthesis, propanoyl-CoA + methylmalonyl-CoA => deoxyerythronolide B => erythromycin A/B	0	6	0
MMSF_3501	M00774	Erythromycin biosynthesis, propanoyl-CoA + methylmalonyl-CoA => deoxyerythronolide B => erythromycin A/B	0	6	0
MMSF_3504	M00774	Erythromycin biosynthesis, propanoyl-CoA + methylmalonyl-CoA => deoxyerythronolide B => erythromycin A/B	0	6	0
MMSF_3506	M00774	Erythromycin biosynthesis, propanoyl-CoA + methylmalonyl-CoA => deoxyerythronolide B => erythromycin A/B	0	6	0
MMSF_3507	M00774	Erythromycin biosynthesis, propanoyl-CoA + methylmalonyl-CoA => deoxyerythronolide B => erythromycin A/B	0	6	0
MMSF_3509	M00774	Erythromycin biosynthesis, propanoyl-CoA + methylmalonyl-CoA => deoxyerythronolide B => erythromycin A/B	0	6	0
MMSF_3510	M00774	Erythromycin biosynthesis, propanoyl-CoA + methylmalonyl-CoA => deoxyerythronolide B => erythromycin A/B	0	6	0
MMSF_3511	M00774	Erythromycin biosynthesis, propanoyl-CoA + methylmalonyl-CoA => deoxyerythronolide B => erythromycin A/B	0	6	0
MMSF_3516	M00774	Erythromycin biosynthesis, propanoyl-CoA + methylmalonyl-CoA => deoxyerythronolide B => erythromycin A/B	0	6	0
MMSF_3517	M00774	Erythromycin biosynthesis, propanoyl-CoA + methylmalonyl-CoA => deoxyerythronolide B => erythromycin A/B	0	6	0
MMSF_3519	M00774	Erythromycin biosynthesis, propanoyl-CoA + methylmalonyl-CoA => deoxyerythronolide B => erythromycin A/B	0	6	0
MMSF_3534	M00774	Erythromycin biosynthesis, propanoyl-CoA + methylmalonyl-CoA => deoxyerythronolide B => erythromycin A/B	0	6	0
MMSF_3537	M00774	Erythromycin biosynthesis, propanoyl-CoA + methylmalonyl-CoA => deoxyerythronolide B => erythromycin A/B	0	6	0
MMSF_3543	M00774	Erythromycin biosynthesis, propanoyl-CoA + methylmalonyl-CoA => deoxyerythronolide B => erythromycin A/B	0	6	0
MMSF_3544	M00774	Erythromycin biosynthesis, propanoyl-CoA + methylmalonyl-CoA => deoxyerythronolide B => erythromycin A/B	1	6	16.67
MMSF_3546	M00774	Erythromycin biosynthesis, propanoyl-CoA + methylmalonyl-CoA => deoxyerythronolide B => erythromycin A/B	0	6	0
MMSF_3550	M00774	Erythromycin biosynthesis, propanoyl-CoA + methylmalonyl-CoA => deoxyerythronolide B => erythromycin A/B	0	6	0
MMSF_3552	M00774	Erythromycin biosynthesis, propanoyl-CoA + methylmalonyl-CoA => deoxyerythronolide B => erythromycin A/B	0	6	0
MMSF_3556	M00774	Erythromycin biosynthesis, propanoyl-CoA + methylmalonyl-CoA => deoxyerythronolide B => erythromycin A/B	0	6	0
MMSF_3247	M00775	Oleandomycin biosynthesis, malonyl-CoA + methylmalonyl-CoA => 8,8a-deoxyoleandolide => oleandomycin	0	5	0
MMSF_3250	M00775	Oleandomycin biosynthesis, malonyl-CoA + methylmalonyl-CoA => 8,8a-deoxyoleandolide => oleandomycin	0	5	0
MMSF_3263	M00775	Oleandomycin biosynthesis, malonyl-CoA + methylmalonyl-CoA => 8,8a-deoxyoleandolide => oleandomycin	0	5	0
MMSF_3278	M00775	Oleandomycin biosynthesis, malonyl-CoA + methylmalonyl-CoA => 8,8a-deoxyoleandolide => oleandomycin	0	5	0
MMSF_3281	M00775	Oleandomycin biosynthesis, malonyl-CoA + methylmalonyl-CoA => 8,8a-deoxyoleandolide => oleandomycin	0	5	0
MMSF_3298	M00775	Oleandomycin biosynthesis, malonyl-CoA + methylmalonyl-CoA => 8,8a-deoxyoleandolide => oleandomycin	0	5	0
MMSF_3302	M00775	Oleandomycin biosynthesis, malonyl-CoA + methylmalonyl-CoA => 8,8a-deoxyoleandolide => oleandomycin	0	5	0
MMSF_3305	M00775	Oleandomycin biosynthesis, malonyl-CoA + methylmalonyl-CoA => 8,8a-deoxyoleandolide => oleandomycin	0	5	0
MMSF_3307	M00775	Oleandomycin biosynthesis, malonyl-CoA + methylmalonyl-CoA => 8,8a-deoxyoleandolide => oleandomycin	0	5	0
MMSF_3310	M00775	Oleandomycin biosynthesis, malonyl-CoA + methylmalonyl-CoA => 8,8a-deoxyoleandolide => oleandomycin	0	5	0
MMSF_3316	M00775	Oleandomycin biosynthesis, malonyl-CoA + methylmalonyl-CoA => 8,8a-deoxyoleandolide => oleandomycin	0	5	0
MMSF_3323	M00775	Oleandomycin biosynthesis, malonyl-CoA + methylmalonyl-CoA => 8,8a-deoxyoleandolide => oleandomycin	0	5	0
MMSF_3324	M00775	Oleandomycin biosynthesis, malonyl-CoA + methylmalonyl-CoA => 8,8a-deoxyoleandolide => oleandomycin	0	5	0
MMSF_3328	M00775	Oleandomycin biosynthesis, malonyl-CoA + methylmalonyl-CoA => 8,8a-deoxyoleandolide => oleandomycin	0	5	0
MMSF_3332	M00775	Oleandomycin biosynthesis, malonyl-CoA + methylmalonyl-CoA => 8,8a-deoxyoleandolide => oleandomycin	0	5	0
MMSF_3336	M00775	Oleandomycin biosynthesis, malonyl-CoA + methylmalonyl-CoA => 8,8a-deoxyoleandolide => oleandomycin	0	5	0
MMSF_3340	M00775	Oleandomycin biosynthesis, malonyl-CoA + methylmalonyl-CoA => 8,8a-deoxyoleandolide => oleandomycin	0	5	0
MMSF_3350	M00775	Oleandomycin biosynthesis, malonyl-CoA + methylmalonyl-CoA => 8,8a-deoxyoleandolide => oleandomycin	0	5	0
MMSF_3353	M00775	Oleandomycin biosynthesis, malonyl-CoA + methylmalonyl-CoA => 8,8a-deoxyoleandolide => oleandomycin	0	5	0
MMSF_3355	M00775	Oleandomycin biosynthesis, malonyl-CoA + methylmalonyl-CoA => 8,8a-deoxyoleandolide => oleandomycin	0	5	0
MMSF_3359	M00775	Oleandomycin biosynthesis, malonyl-CoA + methylmalonyl-CoA => 8,8a-deoxyoleandolide => oleandomycin	0	5	0
MMSF_3361	M00775	Oleandomycin biosynthesis, malonyl-CoA + methylmalonyl-CoA => 8,8a-deoxyoleandolide => oleandomycin	0	5	0
MMSF_3362	M00775	Oleandomycin biosynthesis, malonyl-CoA + methylmalonyl-CoA => 8,8a-deoxyoleandolide => oleandomycin	0	5	0
MMSF_3364	M00775	Oleandomycin biosynthesis, malonyl-CoA + methylmalonyl-CoA => 8,8a-deoxyoleandolide => oleandomycin	0	5	0
MMSF_3400	M00775	Oleandomycin biosynthesis, malonyl-CoA + methylmalonyl-CoA => 8,8a-deoxyoleandolide => oleandomycin	0	5	0
MMSF_3407	M00775	Oleandomycin biosynthesis, malonyl-CoA + methylmalonyl-CoA => 8,8a-deoxyoleandolide => oleandomycin	0	5	0
MMSF_3412	M00775	Oleandomycin biosynthesis, malonyl-CoA + methylmalonyl-CoA => 8,8a-deoxyoleandolide => oleandomycin	0	5	0
MMSF_3426	M00775	Oleandomycin biosynthesis, malonyl-CoA + methylmalonyl-CoA => 8,8a-deoxyoleandolide => oleandomycin	0	5	0
MMSF_3448	M00775	Oleandomycin biosynthesis, malonyl-CoA + methylmalonyl-CoA => 8,8a-deoxyoleandolide => oleandomycin	0	5	0
MMSF_3455	M00775	Oleandomycin biosynthesis, malonyl-CoA + methylmalonyl-CoA => 8,8a-deoxyoleandolide => oleandomycin	0	5	0
MMSF_3460	M00775	Oleandomycin biosynthesis, malonyl-CoA + methylmalonyl-CoA => 8,8a-deoxyoleandolide => oleandomycin	0	5	0
MMSF_3501	M00775	Oleandomycin biosynthesis, malonyl-CoA + methylmalonyl-CoA => 8,8a-deoxyoleandolide => oleandomycin	0	5	0
MMSF_3504	M00775	Oleandomycin biosynthesis, malonyl-CoA + methylmalonyl-CoA => 8,8a-deoxyoleandolide => oleandomycin	0	5	0
MMSF_3506	M00775	Oleandomycin biosynthesis, malonyl-CoA + methylmalonyl-CoA => 8,8a-deoxyoleandolide => oleandomycin	0	5	0
MMSF_3507	M00775	Oleandomycin biosynthesis, malonyl-CoA + methylmalonyl-CoA => 8,8a-deoxyoleandolide => oleandomycin	0	5	0
MMSF_3509	M00775	Oleandomycin biosynthesis, malonyl-CoA + methylmalonyl-CoA => 8,8a-deoxyoleandolide => oleandomycin	0	5	0
MMSF_3510	M00775	Oleandomycin biosynthesis, malonyl-CoA + methylmalonyl-CoA => 8,8a-deoxyoleandolide => oleandomycin	0	5	0
MMSF_3511	M00775	Oleandomycin biosynthesis, malonyl-CoA + methylmalonyl-CoA => 8,8a-deoxyoleandolide => oleandomycin	0	5	0
MMSF_3516	M00775	Oleandomycin biosynthesis, malonyl-CoA + methylmalonyl-CoA => 8,8a-deoxyoleandolide => oleandomycin	0	5	0
MMSF_3517	M00775	Oleandomycin biosynthesis, malonyl-CoA + methylmalonyl-CoA => 8,8a-deoxyoleandolide => oleandomycin	0	5	0
MMSF_3519	M00775	Oleandomycin biosynthesis, malonyl-CoA + methylmalonyl-CoA => 8,8a-deoxyoleandolide => oleandomycin	0	5	0
MMSF_3534	M00775	Oleandomycin biosynthesis, malonyl-CoA + methylmalonyl-CoA => 8,8a-deoxyoleandolide => oleandomycin	0	5	0
MMSF_3537	M00775	Oleandomycin biosynthesis, malonyl-CoA + methylmalonyl-CoA => 8,8a-deoxyoleandolide => oleandomycin	0	5	0
MMSF_3543	M00775	Oleandomycin biosynthesis, malonyl-CoA + methylmalonyl-CoA => 8,8a-deoxyoleandolide => oleandomycin	0	5	0
MMSF_3544	M00775	Oleandomycin biosynthesis, malonyl-CoA + methylmalonyl-CoA => 8,8a-deoxyoleandolide => oleandomycin	0	5	0
MMSF_3546	M00775	Oleandomycin biosynthesis, malonyl-CoA + methylmalonyl-CoA => 8,8a-deoxyoleandolide => oleandomycin	0	5	0
MMSF_3550	M00775	Oleandomycin biosynthesis, malonyl-CoA + methylmalonyl-CoA => 8,8a-deoxyoleandolide => oleandomycin	0	5	0
MMSF_3552	M00775	Oleandomycin biosynthesis, malonyl-CoA + methylmalonyl-CoA => 8,8a-deoxyoleandolide => oleandomycin	0	5	0
MMSF_3556	M00775	Oleandomycin biosynthesis, malonyl-CoA + methylmalonyl-CoA => 8,8a-deoxyoleandolide => oleandomycin	0	5	0
MMSF_3247	M00776	Pikromycin/methymycin biosynthesis, methylmalonyl-CoA + malonyl-CoA => narbonolide/10-deoxymethynolide => pikromycin/methymycin	1	4	25
MMSF_3250	M00776	Pikromycin/methymycin biosynthesis, methylmalonyl-CoA + malonyl-CoA => narbonolide/10-deoxymethynolide => pikromycin/methymycin	0	4	0
MMSF_3263	M00776	Pikromycin/methymycin biosynthesis, methylmalonyl-CoA + malonyl-CoA => narbonolide/10-deoxymethynolide => pikromycin/methymycin	1	4	25
MMSF_3278	M00776	Pikromycin/methymycin biosynthesis, methylmalonyl-CoA + malonyl-CoA => narbonolide/10-deoxymethynolide => pikromycin/methymycin	1	4	25
MMSF_3281	M00776	Pikromycin/methymycin biosynthesis, methylmalonyl-CoA + malonyl-CoA => narbonolide/10-deoxymethynolide => pikromycin/methymycin	0	4	0
MMSF_3298	M00776	Pikromycin/methymycin biosynthesis, methylmalonyl-CoA + malonyl-CoA => narbonolide/10-deoxymethynolide => pikromycin/methymycin	1	4	25
MMSF_3302	M00776	Pikromycin/methymycin biosynthesis, methylmalonyl-CoA + malonyl-CoA => narbonolide/10-deoxymethynolide => pikromycin/methymycin	0	4	0
MMSF_3305	M00776	Pikromycin/methymycin biosynthesis, methylmalonyl-CoA + malonyl-CoA => narbonolide/10-deoxymethynolide => pikromycin/methymycin	1	4	25
MMSF_3307	M00776	Pikromycin/methymycin biosynthesis, methylmalonyl-CoA + malonyl-CoA => narbonolide/10-deoxymethynolide => pikromycin/methymycin	0	4	0
MMSF_3310	M00776	Pikromycin/methymycin biosynthesis, methylmalonyl-CoA + malonyl-CoA => narbonolide/10-deoxymethynolide => pikromycin/methymycin	0	4	0
MMSF_3316	M00776	Pikromycin/methymycin biosynthesis, methylmalonyl-CoA + malonyl-CoA => narbonolide/10-deoxymethynolide => pikromycin/methymycin	0	4	0
MMSF_3323	M00776	Pikromycin/methymycin biosynthesis, methylmalonyl-CoA + malonyl-CoA => narbonolide/10-deoxymethynolide => pikromycin/methymycin	0	4	0
MMSF_3324	M00776	Pikromycin/methymycin biosynthesis, methylmalonyl-CoA + malonyl-CoA => narbonolide/10-deoxymethynolide => pikromycin/methymycin	0	4	0
MMSF_3328	M00776	Pikromycin/methymycin biosynthesis, methylmalonyl-CoA + malonyl-CoA => narbonolide/10-deoxymethynolide => pikromycin/methymycin	1	4	25
MMSF_3332	M00776	Pikromycin/methymycin biosynthesis, methylmalonyl-CoA + malonyl-CoA => narbonolide/10-deoxymethynolide => pikromycin/methymycin	0	4	0
MMSF_3336	M00776	Pikromycin/methymycin biosynthesis, methylmalonyl-CoA + malonyl-CoA => narbonolide/10-deoxymethynolide => pikromycin/methymycin	0	4	0
MMSF_3340	M00776	Pikromycin/methymycin biosynthesis, methylmalonyl-CoA + malonyl-CoA => narbonolide/10-deoxymethynolide => pikromycin/methymycin	0	4	0
MMSF_3350	M00776	Pikromycin/methymycin biosynthesis, methylmalonyl-CoA + malonyl-CoA => narbonolide/10-deoxymethynolide => pikromycin/methymycin	1	4	25
MMSF_3353	M00776	Pikromycin/methymycin biosynthesis, methylmalonyl-CoA + malonyl-CoA => narbonolide/10-deoxymethynolide => pikromycin/methymycin	1	4	25
MMSF_3355	M00776	Pikromycin/methymycin biosynthesis, methylmalonyl-CoA + malonyl-CoA => narbonolide/10-deoxymethynolide => pikromycin/methymycin	1	4	25
MMSF_3359	M00776	Pikromycin/methymycin biosynthesis, methylmalonyl-CoA + malonyl-CoA => narbonolide/10-deoxymethynolide => pikromycin/methymycin	1	4	25
MMSF_3361	M00776	Pikromycin/methymycin biosynthesis, methylmalonyl-CoA + malonyl-CoA => narbonolide/10-deoxymethynolide => pikromycin/methymycin	1	4	25
MMSF_3362	M00776	Pikromycin/methymycin biosynthesis, methylmalonyl-CoA + malonyl-CoA => narbonolide/10-deoxymethynolide => pikromycin/methymycin	0	4	0
MMSF_3364	M00776	Pikromycin/methymycin biosynthesis, methylmalonyl-CoA + malonyl-CoA => narbonolide/10-deoxymethynolide => pikromycin/methymycin	0	4	0
MMSF_3400	M00776	Pikromycin/methymycin biosynthesis, methylmalonyl-CoA + malonyl-CoA => narbonolide/10-deoxymethynolide => pikromycin/methymycin	1	4	25
MMSF_3407	M00776	Pikromycin/methymycin biosynthesis, methylmalonyl-CoA + malonyl-CoA => narbonolide/10-deoxymethynolide => pikromycin/methymycin	0	4	0
MMSF_3412	M00776	Pikromycin/methymycin biosynthesis, methylmalonyl-CoA + malonyl-CoA => narbonolide/10-deoxymethynolide => pikromycin/methymycin	1	4	25
MMSF_3426	M00776	Pikromycin/methymycin biosynthesis, methylmalonyl-CoA + malonyl-CoA => narbonolide/10-deoxymethynolide => pikromycin/methymycin	1	4	25
MMSF_3448	M00776	Pikromycin/methymycin biosynthesis, methylmalonyl-CoA + malonyl-CoA => narbonolide/10-deoxymethynolide => pikromycin/methymycin	1	4	25
MMSF_3455	M00776	Pikromycin/methymycin biosynthesis, methylmalonyl-CoA + malonyl-CoA => narbonolide/10-deoxymethynolide => pikromycin/methymycin	1	4	25
MMSF_3460	M00776	Pikromycin/methymycin biosynthesis, methylmalonyl-CoA + malonyl-CoA => narbonolide/10-deoxymethynolide => pikromycin/methymycin	1	4	25
MMSF_3501	M00776	Pikromycin/methymycin biosynthesis, methylmalonyl-CoA + malonyl-CoA => narbonolide/10-deoxymethynolide => pikromycin/methymycin	0	4	0
MMSF_3504	M00776	Pikromycin/methymycin biosynthesis, methylmalonyl-CoA + malonyl-CoA => narbonolide/10-deoxymethynolide => pikromycin/methymycin	1	4	25
MMSF_3506	M00776	Pikromycin/methymycin biosynthesis, methylmalonyl-CoA + malonyl-CoA => narbonolide/10-deoxymethynolide => pikromycin/methymycin	1	4	25
MMSF_3507	M00776	Pikromycin/methymycin biosynthesis, methylmalonyl-CoA + malonyl-CoA => narbonolide/10-deoxymethynolide => pikromycin/methymycin	1	4	25
MMSF_3509	M00776	Pikromycin/methymycin biosynthesis, methylmalonyl-CoA + malonyl-CoA => narbonolide/10-deoxymethynolide => pikromycin/methymycin	0	4	0
MMSF_3510	M00776	Pikromycin/methymycin biosynthesis, methylmalonyl-CoA + malonyl-CoA => narbonolide/10-deoxymethynolide => pikromycin/methymycin	1	4	25
MMSF_3511	M00776	Pikromycin/methymycin biosynthesis, methylmalonyl-CoA + malonyl-CoA => narbonolide/10-deoxymethynolide => pikromycin/methymycin	0	4	0
MMSF_3516	M00776	Pikromycin/methymycin biosynthesis, methylmalonyl-CoA + malonyl-CoA => narbonolide/10-deoxymethynolide => pikromycin/methymycin	1	4	25
MMSF_3517	M00776	Pikromycin/methymycin biosynthesis, methylmalonyl-CoA + malonyl-CoA => narbonolide/10-deoxymethynolide => pikromycin/methymycin	1	4	25
MMSF_3519	M00776	Pikromycin/methymycin biosynthesis, methylmalonyl-CoA + malonyl-CoA => narbonolide/10-deoxymethynolide => pikromycin/methymycin	1	4	25
MMSF_3534	M00776	Pikromycin/methymycin biosynthesis, methylmalonyl-CoA + malonyl-CoA => narbonolide/10-deoxymethynolide => pikromycin/methymycin	1	4	25
MMSF_3537	M00776	Pikromycin/methymycin biosynthesis, methylmalonyl-CoA + malonyl-CoA => narbonolide/10-deoxymethynolide => pikromycin/methymycin	1	4	25
MMSF_3543	M00776	Pikromycin/methymycin biosynthesis, methylmalonyl-CoA + malonyl-CoA => narbonolide/10-deoxymethynolide => pikromycin/methymycin	0	4	0
MMSF_3544	M00776	Pikromycin/methymycin biosynthesis, methylmalonyl-CoA + malonyl-CoA => narbonolide/10-deoxymethynolide => pikromycin/methymycin	1	4	25
MMSF_3546	M00776	Pikromycin/methymycin biosynthesis, methylmalonyl-CoA + malonyl-CoA => narbonolide/10-deoxymethynolide => pikromycin/methymycin	1	4	25
MMSF_3550	M00776	Pikromycin/methymycin biosynthesis, methylmalonyl-CoA + malonyl-CoA => narbonolide/10-deoxymethynolide => pikromycin/methymycin	1	4	25
MMSF_3552	M00776	Pikromycin/methymycin biosynthesis, methylmalonyl-CoA + malonyl-CoA => narbonolide/10-deoxymethynolide => pikromycin/methymycin	1	4	25
MMSF_3556	M00776	Pikromycin/methymycin biosynthesis, methylmalonyl-CoA + malonyl-CoA => narbonolide/10-deoxymethynolide => pikromycin/methymycin	0	4	0
MMSF_3247	M00777	Avermectin biosynthesis, 2-methylbutanoyl-CoA/isobutyryl-CoA => 6,8a-Seco-6,8a-deoxy-5-oxoavermectin 1a/1b aglycone => avermectin A1a/B1a/A1b/B1b	3	5	60
MMSF_3250	M00777	Avermectin biosynthesis, 2-methylbutanoyl-CoA/isobutyryl-CoA => 6,8a-Seco-6,8a-deoxy-5-oxoavermectin 1a/1b aglycone => avermectin A1a/B1a/A1b/B1b	2	5	40
MMSF_3263	M00777	Avermectin biosynthesis, 2-methylbutanoyl-CoA/isobutyryl-CoA => 6,8a-Seco-6,8a-deoxy-5-oxoavermectin 1a/1b aglycone => avermectin A1a/B1a/A1b/B1b	4	5	80
MMSF_3278	M00777	Avermectin biosynthesis, 2-methylbutanoyl-CoA/isobutyryl-CoA => 6,8a-Seco-6,8a-deoxy-5-oxoavermectin 1a/1b aglycone => avermectin A1a/B1a/A1b/B1b	3	5	60
MMSF_3281	M00777	Avermectin biosynthesis, 2-methylbutanoyl-CoA/isobutyryl-CoA => 6,8a-Seco-6,8a-deoxy-5-oxoavermectin 1a/1b aglycone => avermectin A1a/B1a/A1b/B1b	4	5	80
MMSF_3298	M00777	Avermectin biosynthesis, 2-methylbutanoyl-CoA/isobutyryl-CoA => 6,8a-Seco-6,8a-deoxy-5-oxoavermectin 1a/1b aglycone => avermectin A1a/B1a/A1b/B1b	4	5	80
MMSF_3302	M00777	Avermectin biosynthesis, 2-methylbutanoyl-CoA/isobutyryl-CoA => 6,8a-Seco-6,8a-deoxy-5-oxoavermectin 1a/1b aglycone => avermectin A1a/B1a/A1b/B1b	2	5	40
MMSF_3305	M00777	Avermectin biosynthesis, 2-methylbutanoyl-CoA/isobutyryl-CoA => 6,8a-Seco-6,8a-deoxy-5-oxoavermectin 1a/1b aglycone => avermectin A1a/B1a/A1b/B1b	3	5	60
MMSF_3307	M00777	Avermectin biosynthesis, 2-methylbutanoyl-CoA/isobutyryl-CoA => 6,8a-Seco-6,8a-deoxy-5-oxoavermectin 1a/1b aglycone => avermectin A1a/B1a/A1b/B1b	2	5	40
MMSF_3310	M00777	Avermectin biosynthesis, 2-methylbutanoyl-CoA/isobutyryl-CoA => 6,8a-Seco-6,8a-deoxy-5-oxoavermectin 1a/1b aglycone => avermectin A1a/B1a/A1b/B1b	2	5	40
MMSF_3316	M00777	Avermectin biosynthesis, 2-methylbutanoyl-CoA/isobutyryl-CoA => 6,8a-Seco-6,8a-deoxy-5-oxoavermectin 1a/1b aglycone => avermectin A1a/B1a/A1b/B1b	2	5	40
MMSF_3323	M00777	Avermectin biosynthesis, 2-methylbutanoyl-CoA/isobutyryl-CoA => 6,8a-Seco-6,8a-deoxy-5-oxoavermectin 1a/1b aglycone => avermectin A1a/B1a/A1b/B1b	3	5	60
MMSF_3324	M00777	Avermectin biosynthesis, 2-methylbutanoyl-CoA/isobutyryl-CoA => 6,8a-Seco-6,8a-deoxy-5-oxoavermectin 1a/1b aglycone => avermectin A1a/B1a/A1b/B1b	2	5	40
MMSF_3328	M00777	Avermectin biosynthesis, 2-methylbutanoyl-CoA/isobutyryl-CoA => 6,8a-Seco-6,8a-deoxy-5-oxoavermectin 1a/1b aglycone => avermectin A1a/B1a/A1b/B1b	2	5	40
MMSF_3332	M00777	Avermectin biosynthesis, 2-methylbutanoyl-CoA/isobutyryl-CoA => 6,8a-Seco-6,8a-deoxy-5-oxoavermectin 1a/1b aglycone => avermectin A1a/B1a/A1b/B1b	2	5	40
MMSF_3336	M00777	Avermectin biosynthesis, 2-methylbutanoyl-CoA/isobutyryl-CoA => 6,8a-Seco-6,8a-deoxy-5-oxoavermectin 1a/1b aglycone => avermectin A1a/B1a/A1b/B1b	2	5	40
MMSF_3340	M00777	Avermectin biosynthesis, 2-methylbutanoyl-CoA/isobutyryl-CoA => 6,8a-Seco-6,8a-deoxy-5-oxoavermectin 1a/1b aglycone => avermectin A1a/B1a/A1b/B1b	2	5	40
MMSF_3350	M00777	Avermectin biosynthesis, 2-methylbutanoyl-CoA/isobutyryl-CoA => 6,8a-Seco-6,8a-deoxy-5-oxoavermectin 1a/1b aglycone => avermectin A1a/B1a/A1b/B1b	4	5	80
MMSF_3353	M00777	Avermectin biosynthesis, 2-methylbutanoyl-CoA/isobutyryl-CoA => 6,8a-Seco-6,8a-deoxy-5-oxoavermectin 1a/1b aglycone => avermectin A1a/B1a/A1b/B1b	4	5	80
MMSF_3355	M00777	Avermectin biosynthesis, 2-methylbutanoyl-CoA/isobutyryl-CoA => 6,8a-Seco-6,8a-deoxy-5-oxoavermectin 1a/1b aglycone => avermectin A1a/B1a/A1b/B1b	3	5	60
MMSF_3359	M00777	Avermectin biosynthesis, 2-methylbutanoyl-CoA/isobutyryl-CoA => 6,8a-Seco-6,8a-deoxy-5-oxoavermectin 1a/1b aglycone => avermectin A1a/B1a/A1b/B1b	3	5	60
MMSF_3361	M00777	Avermectin biosynthesis, 2-methylbutanoyl-CoA/isobutyryl-CoA => 6,8a-Seco-6,8a-deoxy-5-oxoavermectin 1a/1b aglycone => avermectin A1a/B1a/A1b/B1b	3	5	60
MMSF_3362	M00777	Avermectin biosynthesis, 2-methylbutanoyl-CoA/isobutyryl-CoA => 6,8a-Seco-6,8a-deoxy-5-oxoavermectin 1a/1b aglycone => avermectin A1a/B1a/A1b/B1b	2	5	40
MMSF_3364	M00777	Avermectin biosynthesis, 2-methylbutanoyl-CoA/isobutyryl-CoA => 6,8a-Seco-6,8a-deoxy-5-oxoavermectin 1a/1b aglycone => avermectin A1a/B1a/A1b/B1b	2	5	40
MMSF_3400	M00777	Avermectin biosynthesis, 2-methylbutanoyl-CoA/isobutyryl-CoA => 6,8a-Seco-6,8a-deoxy-5-oxoavermectin 1a/1b aglycone => avermectin A1a/B1a/A1b/B1b	4	5	80
MMSF_3407	M00777	Avermectin biosynthesis, 2-methylbutanoyl-CoA/isobutyryl-CoA => 6,8a-Seco-6,8a-deoxy-5-oxoavermectin 1a/1b aglycone => avermectin A1a/B1a/A1b/B1b	2	5	40
MMSF_3412	M00777	Avermectin biosynthesis, 2-methylbutanoyl-CoA/isobutyryl-CoA => 6,8a-Seco-6,8a-deoxy-5-oxoavermectin 1a/1b aglycone => avermectin A1a/B1a/A1b/B1b	2	5	40
MMSF_3426	M00777	Avermectin biosynthesis, 2-methylbutanoyl-CoA/isobutyryl-CoA => 6,8a-Seco-6,8a-deoxy-5-oxoavermectin 1a/1b aglycone => avermectin A1a/B1a/A1b/B1b	3	5	60
MMSF_3448	M00777	Avermectin biosynthesis, 2-methylbutanoyl-CoA/isobutyryl-CoA => 6,8a-Seco-6,8a-deoxy-5-oxoavermectin 1a/1b aglycone => avermectin A1a/B1a/A1b/B1b	4	5	80
MMSF_3455	M00777	Avermectin biosynthesis, 2-methylbutanoyl-CoA/isobutyryl-CoA => 6,8a-Seco-6,8a-deoxy-5-oxoavermectin 1a/1b aglycone => avermectin A1a/B1a/A1b/B1b	4	5	80
MMSF_3460	M00777	Avermectin biosynthesis, 2-methylbutanoyl-CoA/isobutyryl-CoA => 6,8a-Seco-6,8a-deoxy-5-oxoavermectin 1a/1b aglycone => avermectin A1a/B1a/A1b/B1b	4	5	80
MMSF_3501	M00777	Avermectin biosynthesis, 2-methylbutanoyl-CoA/isobutyryl-CoA => 6,8a-Seco-6,8a-deoxy-5-oxoavermectin 1a/1b aglycone => avermectin A1a/B1a/A1b/B1b	2	5	40
MMSF_3504	M00777	Avermectin biosynthesis, 2-methylbutanoyl-CoA/isobutyryl-CoA => 6,8a-Seco-6,8a-deoxy-5-oxoavermectin 1a/1b aglycone => avermectin A1a/B1a/A1b/B1b	4	5	80
MMSF_3506	M00777	Avermectin biosynthesis, 2-methylbutanoyl-CoA/isobutyryl-CoA => 6,8a-Seco-6,8a-deoxy-5-oxoavermectin 1a/1b aglycone => avermectin A1a/B1a/A1b/B1b	2	5	40
MMSF_3507	M00777	Avermectin biosynthesis, 2-methylbutanoyl-CoA/isobutyryl-CoA => 6,8a-Seco-6,8a-deoxy-5-oxoavermectin 1a/1b aglycone => avermectin A1a/B1a/A1b/B1b	3	5	60
MMSF_3509	M00777	Avermectin biosynthesis, 2-methylbutanoyl-CoA/isobutyryl-CoA => 6,8a-Seco-6,8a-deoxy-5-oxoavermectin 1a/1b aglycone => avermectin A1a/B1a/A1b/B1b	2	5	40
MMSF_3510	M00777	Avermectin biosynthesis, 2-methylbutanoyl-CoA/isobutyryl-CoA => 6,8a-Seco-6,8a-deoxy-5-oxoavermectin 1a/1b aglycone => avermectin A1a/B1a/A1b/B1b	4	5	80
MMSF_3511	M00777	Avermectin biosynthesis, 2-methylbutanoyl-CoA/isobutyryl-CoA => 6,8a-Seco-6,8a-deoxy-5-oxoavermectin 1a/1b aglycone => avermectin A1a/B1a/A1b/B1b	2	5	40
MMSF_3516	M00777	Avermectin biosynthesis, 2-methylbutanoyl-CoA/isobutyryl-CoA => 6,8a-Seco-6,8a-deoxy-5-oxoavermectin 1a/1b aglycone => avermectin A1a/B1a/A1b/B1b	4	5	80
MMSF_3517	M00777	Avermectin biosynthesis, 2-methylbutanoyl-CoA/isobutyryl-CoA => 6,8a-Seco-6,8a-deoxy-5-oxoavermectin 1a/1b aglycone => avermectin A1a/B1a/A1b/B1b	3	5	60
MMSF_3519	M00777	Avermectin biosynthesis, 2-methylbutanoyl-CoA/isobutyryl-CoA => 6,8a-Seco-6,8a-deoxy-5-oxoavermectin 1a/1b aglycone => avermectin A1a/B1a/A1b/B1b	2	5	40
MMSF_3534	M00777	Avermectin biosynthesis, 2-methylbutanoyl-CoA/isobutyryl-CoA => 6,8a-Seco-6,8a-deoxy-5-oxoavermectin 1a/1b aglycone => avermectin A1a/B1a/A1b/B1b	3	5	60
MMSF_3537	M00777	Avermectin biosynthesis, 2-methylbutanoyl-CoA/isobutyryl-CoA => 6,8a-Seco-6,8a-deoxy-5-oxoavermectin 1a/1b aglycone => avermectin A1a/B1a/A1b/B1b	4	5	80
MMSF_3543	M00777	Avermectin biosynthesis, 2-methylbutanoyl-CoA/isobutyryl-CoA => 6,8a-Seco-6,8a-deoxy-5-oxoavermectin 1a/1b aglycone => avermectin A1a/B1a/A1b/B1b	2	5	40
MMSF_3544	M00777	Avermectin biosynthesis, 2-methylbutanoyl-CoA/isobutyryl-CoA => 6,8a-Seco-6,8a-deoxy-5-oxoavermectin 1a/1b aglycone => avermectin A1a/B1a/A1b/B1b	3	5	60
MMSF_3546	M00777	Avermectin biosynthesis, 2-methylbutanoyl-CoA/isobutyryl-CoA => 6,8a-Seco-6,8a-deoxy-5-oxoavermectin 1a/1b aglycone => avermectin A1a/B1a/A1b/B1b	4	5	80
MMSF_3550	M00777	Avermectin biosynthesis, 2-methylbutanoyl-CoA/isobutyryl-CoA => 6,8a-Seco-6,8a-deoxy-5-oxoavermectin 1a/1b aglycone => avermectin A1a/B1a/A1b/B1b	2	5	40
MMSF_3552	M00777	Avermectin biosynthesis, 2-methylbutanoyl-CoA/isobutyryl-CoA => 6,8a-Seco-6,8a-deoxy-5-oxoavermectin 1a/1b aglycone => avermectin A1a/B1a/A1b/B1b	4	5	80
MMSF_3556	M00777	Avermectin biosynthesis, 2-methylbutanoyl-CoA/isobutyryl-CoA => 6,8a-Seco-6,8a-deoxy-5-oxoavermectin 1a/1b aglycone => avermectin A1a/B1a/A1b/B1b	2	5	40
MMSF_3247	M00778	Type II polyketide backbone biosynthesis, acyl-CoA + malonyl-CoA => polyketide	0	2	0
MMSF_3250	M00778	Type II polyketide backbone biosynthesis, acyl-CoA + malonyl-CoA => polyketide	0	2	0
MMSF_3263	M00778	Type II polyketide backbone biosynthesis, acyl-CoA + malonyl-CoA => polyketide	0	2	0
MMSF_3278	M00778	Type II polyketide backbone biosynthesis, acyl-CoA + malonyl-CoA => polyketide	0	2	0
MMSF_3281	M00778	Type II polyketide backbone biosynthesis, acyl-CoA + malonyl-CoA => polyketide	0	2	0
MMSF_3298	M00778	Type II polyketide backbone biosynthesis, acyl-CoA + malonyl-CoA => polyketide	0	2	0
MMSF_3302	M00778	Type II polyketide backbone biosynthesis, acyl-CoA + malonyl-CoA => polyketide	0	2	0
MMSF_3305	M00778	Type II polyketide backbone biosynthesis, acyl-CoA + malonyl-CoA => polyketide	1	2	50
MMSF_3307	M00778	Type II polyketide backbone biosynthesis, acyl-CoA + malonyl-CoA => polyketide	0	2	0
MMSF_3310	M00778	Type II polyketide backbone biosynthesis, acyl-CoA + malonyl-CoA => polyketide	0	2	0
MMSF_3316	M00778	Type II polyketide backbone biosynthesis, acyl-CoA + malonyl-CoA => polyketide	0	2	0
MMSF_3323	M00778	Type II polyketide backbone biosynthesis, acyl-CoA + malonyl-CoA => polyketide	0	2	0
MMSF_3324	M00778	Type II polyketide backbone biosynthesis, acyl-CoA + malonyl-CoA => polyketide	0	2	0
MMSF_3328	M00778	Type II polyketide backbone biosynthesis, acyl-CoA + malonyl-CoA => polyketide	0	2	0
MMSF_3332	M00778	Type II polyketide backbone biosynthesis, acyl-CoA + malonyl-CoA => polyketide	0	2	0
MMSF_3336	M00778	Type II polyketide backbone biosynthesis, acyl-CoA + malonyl-CoA => polyketide	0	2	0
MMSF_3340	M00778	Type II polyketide backbone biosynthesis, acyl-CoA + malonyl-CoA => polyketide	0	2	0
MMSF_3350	M00778	Type II polyketide backbone biosynthesis, acyl-CoA + malonyl-CoA => polyketide	1	2	50
MMSF_3353	M00778	Type II polyketide backbone biosynthesis, acyl-CoA + malonyl-CoA => polyketide	0	2	0
MMSF_3355	M00778	Type II polyketide backbone biosynthesis, acyl-CoA + malonyl-CoA => polyketide	0	2	0
MMSF_3359	M00778	Type II polyketide backbone biosynthesis, acyl-CoA + malonyl-CoA => polyketide	1	2	50
MMSF_3361	M00778	Type II polyketide backbone biosynthesis, acyl-CoA + malonyl-CoA => polyketide	0	2	0
MMSF_3362	M00778	Type II polyketide backbone biosynthesis, acyl-CoA + malonyl-CoA => polyketide	0	2	0
MMSF_3364	M00778	Type II polyketide backbone biosynthesis, acyl-CoA + malonyl-CoA => polyketide	0	2	0
MMSF_3400	M00778	Type II polyketide backbone biosynthesis, acyl-CoA + malonyl-CoA => polyketide	0	2	0
MMSF_3407	M00778	Type II polyketide backbone biosynthesis, acyl-CoA + malonyl-CoA => polyketide	0	2	0
MMSF_3412	M00778	Type II polyketide backbone biosynthesis, acyl-CoA + malonyl-CoA => polyketide	0	2	0
MMSF_3426	M00778	Type II polyketide backbone biosynthesis, acyl-CoA + malonyl-CoA => polyketide	0	2	0
MMSF_3448	M00778	Type II polyketide backbone biosynthesis, acyl-CoA + malonyl-CoA => polyketide	0	2	0
MMSF_3455	M00778	Type II polyketide backbone biosynthesis, acyl-CoA + malonyl-CoA => polyketide	1	2	50
MMSF_3460	M00778	Type II polyketide backbone biosynthesis, acyl-CoA + malonyl-CoA => polyketide	0	2	0
MMSF_3501	M00778	Type II polyketide backbone biosynthesis, acyl-CoA + malonyl-CoA => polyketide	0	2	0
MMSF_3504	M00778	Type II polyketide backbone biosynthesis, acyl-CoA + malonyl-CoA => polyketide	1	2	50
MMSF_3506	M00778	Type II polyketide backbone biosynthesis, acyl-CoA + malonyl-CoA => polyketide	0	2	0
MMSF_3507	M00778	Type II polyketide backbone biosynthesis, acyl-CoA + malonyl-CoA => polyketide	1	2	50
MMSF_3509	M00778	Type II polyketide backbone biosynthesis, acyl-CoA + malonyl-CoA => polyketide	0	2	0
MMSF_3510	M00778	Type II polyketide backbone biosynthesis, acyl-CoA + malonyl-CoA => polyketide	1	2	50
MMSF_3511	M00778	Type II polyketide backbone biosynthesis, acyl-CoA + malonyl-CoA => polyketide	0	2	0
MMSF_3516	M00778	Type II polyketide backbone biosynthesis, acyl-CoA + malonyl-CoA => polyketide	1	2	50
MMSF_3517	M00778	Type II polyketide backbone biosynthesis, acyl-CoA + malonyl-CoA => polyketide	1	2	50
MMSF_3519	M00778	Type II polyketide backbone biosynthesis, acyl-CoA + malonyl-CoA => polyketide	0	2	0
MMSF_3534	M00778	Type II polyketide backbone biosynthesis, acyl-CoA + malonyl-CoA => polyketide	0	2	0
MMSF_3537	M00778	Type II polyketide backbone biosynthesis, acyl-CoA + malonyl-CoA => polyketide	1	2	50
MMSF_3543	M00778	Type II polyketide backbone biosynthesis, acyl-CoA + malonyl-CoA => polyketide	0	2	0
MMSF_3544	M00778	Type II polyketide backbone biosynthesis, acyl-CoA + malonyl-CoA => polyketide	1	2	50
MMSF_3546	M00778	Type II polyketide backbone biosynthesis, acyl-CoA + malonyl-CoA => polyketide	1	2	50
MMSF_3550	M00778	Type II polyketide backbone biosynthesis, acyl-CoA + malonyl-CoA => polyketide	0	2	0
MMSF_3552	M00778	Type II polyketide backbone biosynthesis, acyl-CoA + malonyl-CoA => polyketide	1	2	50
MMSF_3556	M00778	Type II polyketide backbone biosynthesis, acyl-CoA + malonyl-CoA => polyketide	0	2	0
MMSF_3247	M00779	Dihydrokalafungin biosynthesis, octaketide => dihydrokalafungin	0	4	0
MMSF_3250	M00779	Dihydrokalafungin biosynthesis, octaketide => dihydrokalafungin	0	4	0
MMSF_3263	M00779	Dihydrokalafungin biosynthesis, octaketide => dihydrokalafungin	0	4	0
MMSF_3278	M00779	Dihydrokalafungin biosynthesis, octaketide => dihydrokalafungin	0	4	0
MMSF_3281	M00779	Dihydrokalafungin biosynthesis, octaketide => dihydrokalafungin	0	4	0
MMSF_3298	M00779	Dihydrokalafungin biosynthesis, octaketide => dihydrokalafungin	0	4	0
MMSF_3302	M00779	Dihydrokalafungin biosynthesis, octaketide => dihydrokalafungin	0	4	0
MMSF_3305	M00779	Dihydrokalafungin biosynthesis, octaketide => dihydrokalafungin	0	4	0
MMSF_3307	M00779	Dihydrokalafungin biosynthesis, octaketide => dihydrokalafungin	0	4	0
MMSF_3310	M00779	Dihydrokalafungin biosynthesis, octaketide => dihydrokalafungin	0	4	0
MMSF_3316	M00779	Dihydrokalafungin biosynthesis, octaketide => dihydrokalafungin	0	4	0
MMSF_3323	M00779	Dihydrokalafungin biosynthesis, octaketide => dihydrokalafungin	0	4	0
MMSF_3324	M00779	Dihydrokalafungin biosynthesis, octaketide => dihydrokalafungin	0	4	0
MMSF_3328	M00779	Dihydrokalafungin biosynthesis, octaketide => dihydrokalafungin	0	4	0
MMSF_3332	M00779	Dihydrokalafungin biosynthesis, octaketide => dihydrokalafungin	0	4	0
MMSF_3336	M00779	Dihydrokalafungin biosynthesis, octaketide => dihydrokalafungin	0	4	0
MMSF_3340	M00779	Dihydrokalafungin biosynthesis, octaketide => dihydrokalafungin	0	4	0
MMSF_3350	M00779	Dihydrokalafungin biosynthesis, octaketide => dihydrokalafungin	0	4	0
MMSF_3353	M00779	Dihydrokalafungin biosynthesis, octaketide => dihydrokalafungin	0	4	0
MMSF_3355	M00779	Dihydrokalafungin biosynthesis, octaketide => dihydrokalafungin	0	4	0
MMSF_3359	M00779	Dihydrokalafungin biosynthesis, octaketide => dihydrokalafungin	0	4	0
MMSF_3361	M00779	Dihydrokalafungin biosynthesis, octaketide => dihydrokalafungin	0	4	0
MMSF_3362	M00779	Dihydrokalafungin biosynthesis, octaketide => dihydrokalafungin	0	4	0
MMSF_3364	M00779	Dihydrokalafungin biosynthesis, octaketide => dihydrokalafungin	0	4	0
MMSF_3400	M00779	Dihydrokalafungin biosynthesis, octaketide => dihydrokalafungin	0	4	0
MMSF_3407	M00779	Dihydrokalafungin biosynthesis, octaketide => dihydrokalafungin	0	4	0
MMSF_3412	M00779	Dihydrokalafungin biosynthesis, octaketide => dihydrokalafungin	0	4	0
MMSF_3426	M00779	Dihydrokalafungin biosynthesis, octaketide => dihydrokalafungin	0	4	0
MMSF_3448	M00779	Dihydrokalafungin biosynthesis, octaketide => dihydrokalafungin	0	4	0
MMSF_3455	M00779	Dihydrokalafungin biosynthesis, octaketide => dihydrokalafungin	0	4	0
MMSF_3460	M00779	Dihydrokalafungin biosynthesis, octaketide => dihydrokalafungin	0	4	0
MMSF_3501	M00779	Dihydrokalafungin biosynthesis, octaketide => dihydrokalafungin	0	4	0
MMSF_3504	M00779	Dihydrokalafungin biosynthesis, octaketide => dihydrokalafungin	0	4	0
MMSF_3506	M00779	Dihydrokalafungin biosynthesis, octaketide => dihydrokalafungin	0	4	0
MMSF_3507	M00779	Dihydrokalafungin biosynthesis, octaketide => dihydrokalafungin	0	4	0
MMSF_3509	M00779	Dihydrokalafungin biosynthesis, octaketide => dihydrokalafungin	0	4	0
MMSF_3510	M00779	Dihydrokalafungin biosynthesis, octaketide => dihydrokalafungin	0	4	0
MMSF_3511	M00779	Dihydrokalafungin biosynthesis, octaketide => dihydrokalafungin	0	4	0
MMSF_3516	M00779	Dihydrokalafungin biosynthesis, octaketide => dihydrokalafungin	0	4	0
MMSF_3517	M00779	Dihydrokalafungin biosynthesis, octaketide => dihydrokalafungin	0	4	0
MMSF_3519	M00779	Dihydrokalafungin biosynthesis, octaketide => dihydrokalafungin	0	4	0
MMSF_3534	M00779	Dihydrokalafungin biosynthesis, octaketide => dihydrokalafungin	0	4	0
MMSF_3537	M00779	Dihydrokalafungin biosynthesis, octaketide => dihydrokalafungin	0	4	0
MMSF_3543	M00779	Dihydrokalafungin biosynthesis, octaketide => dihydrokalafungin	0	4	0
MMSF_3544	M00779	Dihydrokalafungin biosynthesis, octaketide => dihydrokalafungin	0	4	0
MMSF_3546	M00779	Dihydrokalafungin biosynthesis, octaketide => dihydrokalafungin	0	4	0
MMSF_3550	M00779	Dihydrokalafungin biosynthesis, octaketide => dihydrokalafungin	0	4	0
MMSF_3552	M00779	Dihydrokalafungin biosynthesis, octaketide => dihydrokalafungin	0	4	0
MMSF_3556	M00779	Dihydrokalafungin biosynthesis, octaketide => dihydrokalafungin	0	4	0
MMSF_3247	M00780	Tetracycline/oxytetracycline biosynthesis, pretetramide => tetracycline/oxytetracycline	0	7	0
MMSF_3250	M00780	Tetracycline/oxytetracycline biosynthesis, pretetramide => tetracycline/oxytetracycline	0	7	0
MMSF_3263	M00780	Tetracycline/oxytetracycline biosynthesis, pretetramide => tetracycline/oxytetracycline	0	7	0
MMSF_3278	M00780	Tetracycline/oxytetracycline biosynthesis, pretetramide => tetracycline/oxytetracycline	0	7	0
MMSF_3281	M00780	Tetracycline/oxytetracycline biosynthesis, pretetramide => tetracycline/oxytetracycline	0	7	0
MMSF_3298	M00780	Tetracycline/oxytetracycline biosynthesis, pretetramide => tetracycline/oxytetracycline	0	7	0
MMSF_3302	M00780	Tetracycline/oxytetracycline biosynthesis, pretetramide => tetracycline/oxytetracycline	0	7	0
MMSF_3305	M00780	Tetracycline/oxytetracycline biosynthesis, pretetramide => tetracycline/oxytetracycline	0	7	0
MMSF_3307	M00780	Tetracycline/oxytetracycline biosynthesis, pretetramide => tetracycline/oxytetracycline	0	7	0
MMSF_3310	M00780	Tetracycline/oxytetracycline biosynthesis, pretetramide => tetracycline/oxytetracycline	0	7	0
MMSF_3316	M00780	Tetracycline/oxytetracycline biosynthesis, pretetramide => tetracycline/oxytetracycline	0	7	0
MMSF_3323	M00780	Tetracycline/oxytetracycline biosynthesis, pretetramide => tetracycline/oxytetracycline	0	7	0
MMSF_3324	M00780	Tetracycline/oxytetracycline biosynthesis, pretetramide => tetracycline/oxytetracycline	0	7	0
MMSF_3328	M00780	Tetracycline/oxytetracycline biosynthesis, pretetramide => tetracycline/oxytetracycline	0	7	0
MMSF_3332	M00780	Tetracycline/oxytetracycline biosynthesis, pretetramide => tetracycline/oxytetracycline	0	7	0
MMSF_3336	M00780	Tetracycline/oxytetracycline biosynthesis, pretetramide => tetracycline/oxytetracycline	0	7	0
MMSF_3340	M00780	Tetracycline/oxytetracycline biosynthesis, pretetramide => tetracycline/oxytetracycline	0	7	0
MMSF_3350	M00780	Tetracycline/oxytetracycline biosynthesis, pretetramide => tetracycline/oxytetracycline	0	7	0
MMSF_3353	M00780	Tetracycline/oxytetracycline biosynthesis, pretetramide => tetracycline/oxytetracycline	0	7	0
MMSF_3355	M00780	Tetracycline/oxytetracycline biosynthesis, pretetramide => tetracycline/oxytetracycline	0	7	0
MMSF_3359	M00780	Tetracycline/oxytetracycline biosynthesis, pretetramide => tetracycline/oxytetracycline	0	7	0
MMSF_3361	M00780	Tetracycline/oxytetracycline biosynthesis, pretetramide => tetracycline/oxytetracycline	0	7	0
MMSF_3362	M00780	Tetracycline/oxytetracycline biosynthesis, pretetramide => tetracycline/oxytetracycline	0	7	0
MMSF_3364	M00780	Tetracycline/oxytetracycline biosynthesis, pretetramide => tetracycline/oxytetracycline	0	7	0
MMSF_3400	M00780	Tetracycline/oxytetracycline biosynthesis, pretetramide => tetracycline/oxytetracycline	0	7	0
MMSF_3407	M00780	Tetracycline/oxytetracycline biosynthesis, pretetramide => tetracycline/oxytetracycline	0	7	0
MMSF_3412	M00780	Tetracycline/oxytetracycline biosynthesis, pretetramide => tetracycline/oxytetracycline	0	7	0
MMSF_3426	M00780	Tetracycline/oxytetracycline biosynthesis, pretetramide => tetracycline/oxytetracycline	0	7	0
MMSF_3448	M00780	Tetracycline/oxytetracycline biosynthesis, pretetramide => tetracycline/oxytetracycline	0	7	0
MMSF_3455	M00780	Tetracycline/oxytetracycline biosynthesis, pretetramide => tetracycline/oxytetracycline	0	7	0
MMSF_3460	M00780	Tetracycline/oxytetracycline biosynthesis, pretetramide => tetracycline/oxytetracycline	0	7	0
MMSF_3501	M00780	Tetracycline/oxytetracycline biosynthesis, pretetramide => tetracycline/oxytetracycline	0	7	0
MMSF_3504	M00780	Tetracycline/oxytetracycline biosynthesis, pretetramide => tetracycline/oxytetracycline	0	7	0
MMSF_3506	M00780	Tetracycline/oxytetracycline biosynthesis, pretetramide => tetracycline/oxytetracycline	0	7	0
MMSF_3507	M00780	Tetracycline/oxytetracycline biosynthesis, pretetramide => tetracycline/oxytetracycline	0	7	0
MMSF_3509	M00780	Tetracycline/oxytetracycline biosynthesis, pretetramide => tetracycline/oxytetracycline	0	7	0
MMSF_3510	M00780	Tetracycline/oxytetracycline biosynthesis, pretetramide => tetracycline/oxytetracycline	0	7	0
MMSF_3511	M00780	Tetracycline/oxytetracycline biosynthesis, pretetramide => tetracycline/oxytetracycline	0	7	0
MMSF_3516	M00780	Tetracycline/oxytetracycline biosynthesis, pretetramide => tetracycline/oxytetracycline	0	7	0
MMSF_3517	M00780	Tetracycline/oxytetracycline biosynthesis, pretetramide => tetracycline/oxytetracycline	0	7	0
MMSF_3519	M00780	Tetracycline/oxytetracycline biosynthesis, pretetramide => tetracycline/oxytetracycline	0	7	0
MMSF_3534	M00780	Tetracycline/oxytetracycline biosynthesis, pretetramide => tetracycline/oxytetracycline	0	7	0
MMSF_3537	M00780	Tetracycline/oxytetracycline biosynthesis, pretetramide => tetracycline/oxytetracycline	0	7	0
MMSF_3543	M00780	Tetracycline/oxytetracycline biosynthesis, pretetramide => tetracycline/oxytetracycline	0	7	0
MMSF_3544	M00780	Tetracycline/oxytetracycline biosynthesis, pretetramide => tetracycline/oxytetracycline	0	7	0
MMSF_3546	M00780	Tetracycline/oxytetracycline biosynthesis, pretetramide => tetracycline/oxytetracycline	0	7	0
MMSF_3550	M00780	Tetracycline/oxytetracycline biosynthesis, pretetramide => tetracycline/oxytetracycline	0	7	0
MMSF_3552	M00780	Tetracycline/oxytetracycline biosynthesis, pretetramide => tetracycline/oxytetracycline	0	7	0
MMSF_3556	M00780	Tetracycline/oxytetracycline biosynthesis, pretetramide => tetracycline/oxytetracycline	0	7	0
MMSF_3247	M00781	Nogalavinone/aklavinone biosynthesis, deoxynogalonate/deoxyaklanonate => nogalavinone/aklavinone	0	4	0
MMSF_3250	M00781	Nogalavinone/aklavinone biosynthesis, deoxynogalonate/deoxyaklanonate => nogalavinone/aklavinone	0	4	0
MMSF_3263	M00781	Nogalavinone/aklavinone biosynthesis, deoxynogalonate/deoxyaklanonate => nogalavinone/aklavinone	0	4	0
MMSF_3278	M00781	Nogalavinone/aklavinone biosynthesis, deoxynogalonate/deoxyaklanonate => nogalavinone/aklavinone	0	4	0
MMSF_3281	M00781	Nogalavinone/aklavinone biosynthesis, deoxynogalonate/deoxyaklanonate => nogalavinone/aklavinone	0	4	0
MMSF_3298	M00781	Nogalavinone/aklavinone biosynthesis, deoxynogalonate/deoxyaklanonate => nogalavinone/aklavinone	0	4	0
MMSF_3302	M00781	Nogalavinone/aklavinone biosynthesis, deoxynogalonate/deoxyaklanonate => nogalavinone/aklavinone	0	4	0
MMSF_3305	M00781	Nogalavinone/aklavinone biosynthesis, deoxynogalonate/deoxyaklanonate => nogalavinone/aklavinone	0	4	0
MMSF_3307	M00781	Nogalavinone/aklavinone biosynthesis, deoxynogalonate/deoxyaklanonate => nogalavinone/aklavinone	0	4	0
MMSF_3310	M00781	Nogalavinone/aklavinone biosynthesis, deoxynogalonate/deoxyaklanonate => nogalavinone/aklavinone	0	4	0
MMSF_3316	M00781	Nogalavinone/aklavinone biosynthesis, deoxynogalonate/deoxyaklanonate => nogalavinone/aklavinone	0	4	0
MMSF_3323	M00781	Nogalavinone/aklavinone biosynthesis, deoxynogalonate/deoxyaklanonate => nogalavinone/aklavinone	0	4	0
MMSF_3324	M00781	Nogalavinone/aklavinone biosynthesis, deoxynogalonate/deoxyaklanonate => nogalavinone/aklavinone	0	4	0
MMSF_3328	M00781	Nogalavinone/aklavinone biosynthesis, deoxynogalonate/deoxyaklanonate => nogalavinone/aklavinone	0	4	0
MMSF_3332	M00781	Nogalavinone/aklavinone biosynthesis, deoxynogalonate/deoxyaklanonate => nogalavinone/aklavinone	0	4	0
MMSF_3336	M00781	Nogalavinone/aklavinone biosynthesis, deoxynogalonate/deoxyaklanonate => nogalavinone/aklavinone	0	4	0
MMSF_3340	M00781	Nogalavinone/aklavinone biosynthesis, deoxynogalonate/deoxyaklanonate => nogalavinone/aklavinone	0	4	0
MMSF_3350	M00781	Nogalavinone/aklavinone biosynthesis, deoxynogalonate/deoxyaklanonate => nogalavinone/aklavinone	0	4	0
MMSF_3353	M00781	Nogalavinone/aklavinone biosynthesis, deoxynogalonate/deoxyaklanonate => nogalavinone/aklavinone	0	4	0
MMSF_3355	M00781	Nogalavinone/aklavinone biosynthesis, deoxynogalonate/deoxyaklanonate => nogalavinone/aklavinone	0	4	0
MMSF_3359	M00781	Nogalavinone/aklavinone biosynthesis, deoxynogalonate/deoxyaklanonate => nogalavinone/aklavinone	0	4	0
MMSF_3361	M00781	Nogalavinone/aklavinone biosynthesis, deoxynogalonate/deoxyaklanonate => nogalavinone/aklavinone	0	4	0
MMSF_3362	M00781	Nogalavinone/aklavinone biosynthesis, deoxynogalonate/deoxyaklanonate => nogalavinone/aklavinone	0	4	0
MMSF_3364	M00781	Nogalavinone/aklavinone biosynthesis, deoxynogalonate/deoxyaklanonate => nogalavinone/aklavinone	0	4	0
MMSF_3400	M00781	Nogalavinone/aklavinone biosynthesis, deoxynogalonate/deoxyaklanonate => nogalavinone/aklavinone	0	4	0
MMSF_3407	M00781	Nogalavinone/aklavinone biosynthesis, deoxynogalonate/deoxyaklanonate => nogalavinone/aklavinone	0	4	0
MMSF_3412	M00781	Nogalavinone/aklavinone biosynthesis, deoxynogalonate/deoxyaklanonate => nogalavinone/aklavinone	0	4	0
MMSF_3426	M00781	Nogalavinone/aklavinone biosynthesis, deoxynogalonate/deoxyaklanonate => nogalavinone/aklavinone	0	4	0
MMSF_3448	M00781	Nogalavinone/aklavinone biosynthesis, deoxynogalonate/deoxyaklanonate => nogalavinone/aklavinone	0	4	0
MMSF_3455	M00781	Nogalavinone/aklavinone biosynthesis, deoxynogalonate/deoxyaklanonate => nogalavinone/aklavinone	0	4	0
MMSF_3460	M00781	Nogalavinone/aklavinone biosynthesis, deoxynogalonate/deoxyaklanonate => nogalavinone/aklavinone	0	4	0
MMSF_3501	M00781	Nogalavinone/aklavinone biosynthesis, deoxynogalonate/deoxyaklanonate => nogalavinone/aklavinone	0	4	0
MMSF_3504	M00781	Nogalavinone/aklavinone biosynthesis, deoxynogalonate/deoxyaklanonate => nogalavinone/aklavinone	0	4	0
MMSF_3506	M00781	Nogalavinone/aklavinone biosynthesis, deoxynogalonate/deoxyaklanonate => nogalavinone/aklavinone	0	4	0
MMSF_3507	M00781	Nogalavinone/aklavinone biosynthesis, deoxynogalonate/deoxyaklanonate => nogalavinone/aklavinone	0	4	0
MMSF_3509	M00781	Nogalavinone/aklavinone biosynthesis, deoxynogalonate/deoxyaklanonate => nogalavinone/aklavinone	0	4	0
MMSF_3510	M00781	Nogalavinone/aklavinone biosynthesis, deoxynogalonate/deoxyaklanonate => nogalavinone/aklavinone	0	4	0
MMSF_3511	M00781	Nogalavinone/aklavinone biosynthesis, deoxynogalonate/deoxyaklanonate => nogalavinone/aklavinone	0	4	0
MMSF_3516	M00781	Nogalavinone/aklavinone biosynthesis, deoxynogalonate/deoxyaklanonate => nogalavinone/aklavinone	0	4	0
MMSF_3517	M00781	Nogalavinone/aklavinone biosynthesis, deoxynogalonate/deoxyaklanonate => nogalavinone/aklavinone	0	4	0
MMSF_3519	M00781	Nogalavinone/aklavinone biosynthesis, deoxynogalonate/deoxyaklanonate => nogalavinone/aklavinone	0	4	0
MMSF_3534	M00781	Nogalavinone/aklavinone biosynthesis, deoxynogalonate/deoxyaklanonate => nogalavinone/aklavinone	0	4	0
MMSF_3537	M00781	Nogalavinone/aklavinone biosynthesis, deoxynogalonate/deoxyaklanonate => nogalavinone/aklavinone	0	4	0
MMSF_3543	M00781	Nogalavinone/aklavinone biosynthesis, deoxynogalonate/deoxyaklanonate => nogalavinone/aklavinone	0	4	0
MMSF_3544	M00781	Nogalavinone/aklavinone biosynthesis, deoxynogalonate/deoxyaklanonate => nogalavinone/aklavinone	0	4	0
MMSF_3546	M00781	Nogalavinone/aklavinone biosynthesis, deoxynogalonate/deoxyaklanonate => nogalavinone/aklavinone	0	4	0
MMSF_3550	M00781	Nogalavinone/aklavinone biosynthesis, deoxynogalonate/deoxyaklanonate => nogalavinone/aklavinone	0	4	0
MMSF_3552	M00781	Nogalavinone/aklavinone biosynthesis, deoxynogalonate/deoxyaklanonate => nogalavinone/aklavinone	0	4	0
MMSF_3556	M00781	Nogalavinone/aklavinone biosynthesis, deoxynogalonate/deoxyaklanonate => nogalavinone/aklavinone	0	4	0
MMSF_3247	M00782	Mithramycin biosynthesis, 4-demethylpremithramycinone => mithramycin	0	8	0
MMSF_3250	M00782	Mithramycin biosynthesis, 4-demethylpremithramycinone => mithramycin	0	8	0
MMSF_3263	M00782	Mithramycin biosynthesis, 4-demethylpremithramycinone => mithramycin	0	8	0
MMSF_3278	M00782	Mithramycin biosynthesis, 4-demethylpremithramycinone => mithramycin	0	8	0
MMSF_3281	M00782	Mithramycin biosynthesis, 4-demethylpremithramycinone => mithramycin	0	8	0
MMSF_3298	M00782	Mithramycin biosynthesis, 4-demethylpremithramycinone => mithramycin	0	8	0
MMSF_3302	M00782	Mithramycin biosynthesis, 4-demethylpremithramycinone => mithramycin	0	8	0
MMSF_3305	M00782	Mithramycin biosynthesis, 4-demethylpremithramycinone => mithramycin	0	8	0
MMSF_3307	M00782	Mithramycin biosynthesis, 4-demethylpremithramycinone => mithramycin	0	8	0
MMSF_3310	M00782	Mithramycin biosynthesis, 4-demethylpremithramycinone => mithramycin	0	8	0
MMSF_3316	M00782	Mithramycin biosynthesis, 4-demethylpremithramycinone => mithramycin	0	8	0
MMSF_3323	M00782	Mithramycin biosynthesis, 4-demethylpremithramycinone => mithramycin	0	8	0
MMSF_3324	M00782	Mithramycin biosynthesis, 4-demethylpremithramycinone => mithramycin	0	8	0
MMSF_3328	M00782	Mithramycin biosynthesis, 4-demethylpremithramycinone => mithramycin	0	8	0
MMSF_3332	M00782	Mithramycin biosynthesis, 4-demethylpremithramycinone => mithramycin	0	8	0
MMSF_3336	M00782	Mithramycin biosynthesis, 4-demethylpremithramycinone => mithramycin	0	8	0
MMSF_3340	M00782	Mithramycin biosynthesis, 4-demethylpremithramycinone => mithramycin	0	8	0
MMSF_3350	M00782	Mithramycin biosynthesis, 4-demethylpremithramycinone => mithramycin	0	8	0
MMSF_3353	M00782	Mithramycin biosynthesis, 4-demethylpremithramycinone => mithramycin	0	8	0
MMSF_3355	M00782	Mithramycin biosynthesis, 4-demethylpremithramycinone => mithramycin	0	8	0
MMSF_3359	M00782	Mithramycin biosynthesis, 4-demethylpremithramycinone => mithramycin	0	8	0
MMSF_3361	M00782	Mithramycin biosynthesis, 4-demethylpremithramycinone => mithramycin	0	8	0
MMSF_3362	M00782	Mithramycin biosynthesis, 4-demethylpremithramycinone => mithramycin	0	8	0
MMSF_3364	M00782	Mithramycin biosynthesis, 4-demethylpremithramycinone => mithramycin	0	8	0
MMSF_3400	M00782	Mithramycin biosynthesis, 4-demethylpremithramycinone => mithramycin	0	8	0
MMSF_3407	M00782	Mithramycin biosynthesis, 4-demethylpremithramycinone => mithramycin	0	8	0
MMSF_3412	M00782	Mithramycin biosynthesis, 4-demethylpremithramycinone => mithramycin	0	8	0
MMSF_3426	M00782	Mithramycin biosynthesis, 4-demethylpremithramycinone => mithramycin	0	8	0
MMSF_3448	M00782	Mithramycin biosynthesis, 4-demethylpremithramycinone => mithramycin	0	8	0
MMSF_3455	M00782	Mithramycin biosynthesis, 4-demethylpremithramycinone => mithramycin	0	8	0
MMSF_3460	M00782	Mithramycin biosynthesis, 4-demethylpremithramycinone => mithramycin	0	8	0
MMSF_3501	M00782	Mithramycin biosynthesis, 4-demethylpremithramycinone => mithramycin	0	8	0
MMSF_3504	M00782	Mithramycin biosynthesis, 4-demethylpremithramycinone => mithramycin	0	8	0
MMSF_3506	M00782	Mithramycin biosynthesis, 4-demethylpremithramycinone => mithramycin	0	8	0
MMSF_3507	M00782	Mithramycin biosynthesis, 4-demethylpremithramycinone => mithramycin	0	8	0
MMSF_3509	M00782	Mithramycin biosynthesis, 4-demethylpremithramycinone => mithramycin	0	8	0
MMSF_3510	M00782	Mithramycin biosynthesis, 4-demethylpremithramycinone => mithramycin	0	8	0
MMSF_3511	M00782	Mithramycin biosynthesis, 4-demethylpremithramycinone => mithramycin	0	8	0
MMSF_3516	M00782	Mithramycin biosynthesis, 4-demethylpremithramycinone => mithramycin	0	8	0
MMSF_3517	M00782	Mithramycin biosynthesis, 4-demethylpremithramycinone => mithramycin	0	8	0
MMSF_3519	M00782	Mithramycin biosynthesis, 4-demethylpremithramycinone => mithramycin	0	8	0
MMSF_3534	M00782	Mithramycin biosynthesis, 4-demethylpremithramycinone => mithramycin	0	8	0
MMSF_3537	M00782	Mithramycin biosynthesis, 4-demethylpremithramycinone => mithramycin	0	8	0
MMSF_3543	M00782	Mithramycin biosynthesis, 4-demethylpremithramycinone => mithramycin	0	8	0
MMSF_3544	M00782	Mithramycin biosynthesis, 4-demethylpremithramycinone => mithramycin	0	8	0
MMSF_3546	M00782	Mithramycin biosynthesis, 4-demethylpremithramycinone => mithramycin	0	8	0
MMSF_3550	M00782	Mithramycin biosynthesis, 4-demethylpremithramycinone => mithramycin	0	8	0
MMSF_3552	M00782	Mithramycin biosynthesis, 4-demethylpremithramycinone => mithramycin	0	8	0
MMSF_3556	M00782	Mithramycin biosynthesis, 4-demethylpremithramycinone => mithramycin	0	8	0
MMSF_3247	M00783	Tetracenomycin C/8-demethyltetracenomycin C biosynthesis, tetracenomycin F2 => tetracenomycin C/8-demethyltetracenomycin C	0	5	0
MMSF_3250	M00783	Tetracenomycin C/8-demethyltetracenomycin C biosynthesis, tetracenomycin F2 => tetracenomycin C/8-demethyltetracenomycin C	0	5	0
MMSF_3263	M00783	Tetracenomycin C/8-demethyltetracenomycin C biosynthesis, tetracenomycin F2 => tetracenomycin C/8-demethyltetracenomycin C	0	5	0
MMSF_3278	M00783	Tetracenomycin C/8-demethyltetracenomycin C biosynthesis, tetracenomycin F2 => tetracenomycin C/8-demethyltetracenomycin C	0	5	0
MMSF_3281	M00783	Tetracenomycin C/8-demethyltetracenomycin C biosynthesis, tetracenomycin F2 => tetracenomycin C/8-demethyltetracenomycin C	0	5	0
MMSF_3298	M00783	Tetracenomycin C/8-demethyltetracenomycin C biosynthesis, tetracenomycin F2 => tetracenomycin C/8-demethyltetracenomycin C	0	5	0
MMSF_3302	M00783	Tetracenomycin C/8-demethyltetracenomycin C biosynthesis, tetracenomycin F2 => tetracenomycin C/8-demethyltetracenomycin C	0	5	0
MMSF_3305	M00783	Tetracenomycin C/8-demethyltetracenomycin C biosynthesis, tetracenomycin F2 => tetracenomycin C/8-demethyltetracenomycin C	1	5	20
MMSF_3307	M00783	Tetracenomycin C/8-demethyltetracenomycin C biosynthesis, tetracenomycin F2 => tetracenomycin C/8-demethyltetracenomycin C	0	5	0
MMSF_3310	M00783	Tetracenomycin C/8-demethyltetracenomycin C biosynthesis, tetracenomycin F2 => tetracenomycin C/8-demethyltetracenomycin C	0	5	0
MMSF_3316	M00783	Tetracenomycin C/8-demethyltetracenomycin C biosynthesis, tetracenomycin F2 => tetracenomycin C/8-demethyltetracenomycin C	0	5	0
MMSF_3323	M00783	Tetracenomycin C/8-demethyltetracenomycin C biosynthesis, tetracenomycin F2 => tetracenomycin C/8-demethyltetracenomycin C	0	5	0
MMSF_3324	M00783	Tetracenomycin C/8-demethyltetracenomycin C biosynthesis, tetracenomycin F2 => tetracenomycin C/8-demethyltetracenomycin C	0	5	0
MMSF_3328	M00783	Tetracenomycin C/8-demethyltetracenomycin C biosynthesis, tetracenomycin F2 => tetracenomycin C/8-demethyltetracenomycin C	0	5	0
MMSF_3332	M00783	Tetracenomycin C/8-demethyltetracenomycin C biosynthesis, tetracenomycin F2 => tetracenomycin C/8-demethyltetracenomycin C	0	5	0
MMSF_3336	M00783	Tetracenomycin C/8-demethyltetracenomycin C biosynthesis, tetracenomycin F2 => tetracenomycin C/8-demethyltetracenomycin C	0	5	0
MMSF_3340	M00783	Tetracenomycin C/8-demethyltetracenomycin C biosynthesis, tetracenomycin F2 => tetracenomycin C/8-demethyltetracenomycin C	0	5	0
MMSF_3350	M00783	Tetracenomycin C/8-demethyltetracenomycin C biosynthesis, tetracenomycin F2 => tetracenomycin C/8-demethyltetracenomycin C	1	5	20
MMSF_3353	M00783	Tetracenomycin C/8-demethyltetracenomycin C biosynthesis, tetracenomycin F2 => tetracenomycin C/8-demethyltetracenomycin C	0	5	0
MMSF_3355	M00783	Tetracenomycin C/8-demethyltetracenomycin C biosynthesis, tetracenomycin F2 => tetracenomycin C/8-demethyltetracenomycin C	0	5	0
MMSF_3359	M00783	Tetracenomycin C/8-demethyltetracenomycin C biosynthesis, tetracenomycin F2 => tetracenomycin C/8-demethyltetracenomycin C	1	5	20
MMSF_3361	M00783	Tetracenomycin C/8-demethyltetracenomycin C biosynthesis, tetracenomycin F2 => tetracenomycin C/8-demethyltetracenomycin C	0	5	0
MMSF_3362	M00783	Tetracenomycin C/8-demethyltetracenomycin C biosynthesis, tetracenomycin F2 => tetracenomycin C/8-demethyltetracenomycin C	0	5	0
MMSF_3364	M00783	Tetracenomycin C/8-demethyltetracenomycin C biosynthesis, tetracenomycin F2 => tetracenomycin C/8-demethyltetracenomycin C	0	5	0
MMSF_3400	M00783	Tetracenomycin C/8-demethyltetracenomycin C biosynthesis, tetracenomycin F2 => tetracenomycin C/8-demethyltetracenomycin C	0	5	0
MMSF_3407	M00783	Tetracenomycin C/8-demethyltetracenomycin C biosynthesis, tetracenomycin F2 => tetracenomycin C/8-demethyltetracenomycin C	0	5	0
MMSF_3412	M00783	Tetracenomycin C/8-demethyltetracenomycin C biosynthesis, tetracenomycin F2 => tetracenomycin C/8-demethyltetracenomycin C	0	5	0
MMSF_3426	M00783	Tetracenomycin C/8-demethyltetracenomycin C biosynthesis, tetracenomycin F2 => tetracenomycin C/8-demethyltetracenomycin C	0	5	0
MMSF_3448	M00783	Tetracenomycin C/8-demethyltetracenomycin C biosynthesis, tetracenomycin F2 => tetracenomycin C/8-demethyltetracenomycin C	0	5	0
MMSF_3455	M00783	Tetracenomycin C/8-demethyltetracenomycin C biosynthesis, tetracenomycin F2 => tetracenomycin C/8-demethyltetracenomycin C	1	5	20
MMSF_3460	M00783	Tetracenomycin C/8-demethyltetracenomycin C biosynthesis, tetracenomycin F2 => tetracenomycin C/8-demethyltetracenomycin C	0	5	0
MMSF_3501	M00783	Tetracenomycin C/8-demethyltetracenomycin C biosynthesis, tetracenomycin F2 => tetracenomycin C/8-demethyltetracenomycin C	0	5	0
MMSF_3504	M00783	Tetracenomycin C/8-demethyltetracenomycin C biosynthesis, tetracenomycin F2 => tetracenomycin C/8-demethyltetracenomycin C	1	5	20
MMSF_3506	M00783	Tetracenomycin C/8-demethyltetracenomycin C biosynthesis, tetracenomycin F2 => tetracenomycin C/8-demethyltetracenomycin C	0	5	0
MMSF_3507	M00783	Tetracenomycin C/8-demethyltetracenomycin C biosynthesis, tetracenomycin F2 => tetracenomycin C/8-demethyltetracenomycin C	1	5	20
MMSF_3509	M00783	Tetracenomycin C/8-demethyltetracenomycin C biosynthesis, tetracenomycin F2 => tetracenomycin C/8-demethyltetracenomycin C	0	5	0
MMSF_3510	M00783	Tetracenomycin C/8-demethyltetracenomycin C biosynthesis, tetracenomycin F2 => tetracenomycin C/8-demethyltetracenomycin C	1	5	20
MMSF_3511	M00783	Tetracenomycin C/8-demethyltetracenomycin C biosynthesis, tetracenomycin F2 => tetracenomycin C/8-demethyltetracenomycin C	0	5	0
MMSF_3516	M00783	Tetracenomycin C/8-demethyltetracenomycin C biosynthesis, tetracenomycin F2 => tetracenomycin C/8-demethyltetracenomycin C	1	5	20
MMSF_3517	M00783	Tetracenomycin C/8-demethyltetracenomycin C biosynthesis, tetracenomycin F2 => tetracenomycin C/8-demethyltetracenomycin C	1	5	20
MMSF_3519	M00783	Tetracenomycin C/8-demethyltetracenomycin C biosynthesis, tetracenomycin F2 => tetracenomycin C/8-demethyltetracenomycin C	0	5	0
MMSF_3534	M00783	Tetracenomycin C/8-demethyltetracenomycin C biosynthesis, tetracenomycin F2 => tetracenomycin C/8-demethyltetracenomycin C	0	5	0
MMSF_3537	M00783	Tetracenomycin C/8-demethyltetracenomycin C biosynthesis, tetracenomycin F2 => tetracenomycin C/8-demethyltetracenomycin C	1	5	20
MMSF_3543	M00783	Tetracenomycin C/8-demethyltetracenomycin C biosynthesis, tetracenomycin F2 => tetracenomycin C/8-demethyltetracenomycin C	0	5	0
MMSF_3544	M00783	Tetracenomycin C/8-demethyltetracenomycin C biosynthesis, tetracenomycin F2 => tetracenomycin C/8-demethyltetracenomycin C	1	5	20
MMSF_3546	M00783	Tetracenomycin C/8-demethyltetracenomycin C biosynthesis, tetracenomycin F2 => tetracenomycin C/8-demethyltetracenomycin C	1	5	20
MMSF_3550	M00783	Tetracenomycin C/8-demethyltetracenomycin C biosynthesis, tetracenomycin F2 => tetracenomycin C/8-demethyltetracenomycin C	0	5	0
MMSF_3552	M00783	Tetracenomycin C/8-demethyltetracenomycin C biosynthesis, tetracenomycin F2 => tetracenomycin C/8-demethyltetracenomycin C	1	5	20
MMSF_3556	M00783	Tetracenomycin C/8-demethyltetracenomycin C biosynthesis, tetracenomycin F2 => tetracenomycin C/8-demethyltetracenomycin C	0	5	0
MMSF_3247	M00784	Elloramycin biosynthesis, 8-demethyltetracenomycin C => elloramycin A	0	5	0
MMSF_3250	M00784	Elloramycin biosynthesis, 8-demethyltetracenomycin C => elloramycin A	0	5	0
MMSF_3263	M00784	Elloramycin biosynthesis, 8-demethyltetracenomycin C => elloramycin A	0	5	0
MMSF_3278	M00784	Elloramycin biosynthesis, 8-demethyltetracenomycin C => elloramycin A	0	5	0
MMSF_3281	M00784	Elloramycin biosynthesis, 8-demethyltetracenomycin C => elloramycin A	0	5	0
MMSF_3298	M00784	Elloramycin biosynthesis, 8-demethyltetracenomycin C => elloramycin A	0	5	0
MMSF_3302	M00784	Elloramycin biosynthesis, 8-demethyltetracenomycin C => elloramycin A	0	5	0
MMSF_3305	M00784	Elloramycin biosynthesis, 8-demethyltetracenomycin C => elloramycin A	0	5	0
MMSF_3307	M00784	Elloramycin biosynthesis, 8-demethyltetracenomycin C => elloramycin A	0	5	0
MMSF_3310	M00784	Elloramycin biosynthesis, 8-demethyltetracenomycin C => elloramycin A	0	5	0
MMSF_3316	M00784	Elloramycin biosynthesis, 8-demethyltetracenomycin C => elloramycin A	0	5	0
MMSF_3323	M00784	Elloramycin biosynthesis, 8-demethyltetracenomycin C => elloramycin A	0	5	0
MMSF_3324	M00784	Elloramycin biosynthesis, 8-demethyltetracenomycin C => elloramycin A	0	5	0
MMSF_3328	M00784	Elloramycin biosynthesis, 8-demethyltetracenomycin C => elloramycin A	0	5	0
MMSF_3332	M00784	Elloramycin biosynthesis, 8-demethyltetracenomycin C => elloramycin A	0	5	0
MMSF_3336	M00784	Elloramycin biosynthesis, 8-demethyltetracenomycin C => elloramycin A	0	5	0
MMSF_3340	M00784	Elloramycin biosynthesis, 8-demethyltetracenomycin C => elloramycin A	0	5	0
MMSF_3350	M00784	Elloramycin biosynthesis, 8-demethyltetracenomycin C => elloramycin A	0	5	0
MMSF_3353	M00784	Elloramycin biosynthesis, 8-demethyltetracenomycin C => elloramycin A	1	5	20
MMSF_3355	M00784	Elloramycin biosynthesis, 8-demethyltetracenomycin C => elloramycin A	0	5	0
MMSF_3359	M00784	Elloramycin biosynthesis, 8-demethyltetracenomycin C => elloramycin A	0	5	0
MMSF_3361	M00784	Elloramycin biosynthesis, 8-demethyltetracenomycin C => elloramycin A	0	5	0
MMSF_3362	M00784	Elloramycin biosynthesis, 8-demethyltetracenomycin C => elloramycin A	0	5	0
MMSF_3364	M00784	Elloramycin biosynthesis, 8-demethyltetracenomycin C => elloramycin A	0	5	0
MMSF_3400	M00784	Elloramycin biosynthesis, 8-demethyltetracenomycin C => elloramycin A	0	5	0
MMSF_3407	M00784	Elloramycin biosynthesis, 8-demethyltetracenomycin C => elloramycin A	0	5	0
MMSF_3412	M00784	Elloramycin biosynthesis, 8-demethyltetracenomycin C => elloramycin A	0	5	0
MMSF_3426	M00784	Elloramycin biosynthesis, 8-demethyltetracenomycin C => elloramycin A	0	5	0
MMSF_3448	M00784	Elloramycin biosynthesis, 8-demethyltetracenomycin C => elloramycin A	0	5	0
MMSF_3455	M00784	Elloramycin biosynthesis, 8-demethyltetracenomycin C => elloramycin A	0	5	0
MMSF_3460	M00784	Elloramycin biosynthesis, 8-demethyltetracenomycin C => elloramycin A	0	5	0
MMSF_3501	M00784	Elloramycin biosynthesis, 8-demethyltetracenomycin C => elloramycin A	0	5	0
MMSF_3504	M00784	Elloramycin biosynthesis, 8-demethyltetracenomycin C => elloramycin A	0	5	0
MMSF_3506	M00784	Elloramycin biosynthesis, 8-demethyltetracenomycin C => elloramycin A	0	5	0
MMSF_3507	M00784	Elloramycin biosynthesis, 8-demethyltetracenomycin C => elloramycin A	0	5	0
MMSF_3509	M00784	Elloramycin biosynthesis, 8-demethyltetracenomycin C => elloramycin A	0	5	0
MMSF_3510	M00784	Elloramycin biosynthesis, 8-demethyltetracenomycin C => elloramycin A	0	5	0
MMSF_3511	M00784	Elloramycin biosynthesis, 8-demethyltetracenomycin C => elloramycin A	0	5	0
MMSF_3516	M00784	Elloramycin biosynthesis, 8-demethyltetracenomycin C => elloramycin A	0	5	0
MMSF_3517	M00784	Elloramycin biosynthesis, 8-demethyltetracenomycin C => elloramycin A	0	5	0
MMSF_3519	M00784	Elloramycin biosynthesis, 8-demethyltetracenomycin C => elloramycin A	0	5	0
MMSF_3534	M00784	Elloramycin biosynthesis, 8-demethyltetracenomycin C => elloramycin A	0	5	0
MMSF_3537	M00784	Elloramycin biosynthesis, 8-demethyltetracenomycin C => elloramycin A	0	5	0
MMSF_3543	M00784	Elloramycin biosynthesis, 8-demethyltetracenomycin C => elloramycin A	0	5	0
MMSF_3544	M00784	Elloramycin biosynthesis, 8-demethyltetracenomycin C => elloramycin A	0	5	0
MMSF_3546	M00784	Elloramycin biosynthesis, 8-demethyltetracenomycin C => elloramycin A	0	5	0
MMSF_3550	M00784	Elloramycin biosynthesis, 8-demethyltetracenomycin C => elloramycin A	0	5	0
MMSF_3552	M00784	Elloramycin biosynthesis, 8-demethyltetracenomycin C => elloramycin A	0	5	0
MMSF_3556	M00784	Elloramycin biosynthesis, 8-demethyltetracenomycin C => elloramycin A	0	5	0
MMSF_3247	M00785	Cycloserine biosynthesis, arginine/serine => cycloserine	0	6	0
MMSF_3250	M00785	Cycloserine biosynthesis, arginine/serine => cycloserine	0	6	0
MMSF_3263	M00785	Cycloserine biosynthesis, arginine/serine => cycloserine	0	6	0
MMSF_3278	M00785	Cycloserine biosynthesis, arginine/serine => cycloserine	0	6	0
MMSF_3281	M00785	Cycloserine biosynthesis, arginine/serine => cycloserine	0	6	0
MMSF_3298	M00785	Cycloserine biosynthesis, arginine/serine => cycloserine	0	6	0
MMSF_3302	M00785	Cycloserine biosynthesis, arginine/serine => cycloserine	0	6	0
MMSF_3305	M00785	Cycloserine biosynthesis, arginine/serine => cycloserine	0	6	0
MMSF_3307	M00785	Cycloserine biosynthesis, arginine/serine => cycloserine	0	6	0
MMSF_3310	M00785	Cycloserine biosynthesis, arginine/serine => cycloserine	0	6	0
MMSF_3316	M00785	Cycloserine biosynthesis, arginine/serine => cycloserine	0	6	0
MMSF_3323	M00785	Cycloserine biosynthesis, arginine/serine => cycloserine	0	6	0
MMSF_3324	M00785	Cycloserine biosynthesis, arginine/serine => cycloserine	0	6	0
MMSF_3328	M00785	Cycloserine biosynthesis, arginine/serine => cycloserine	0	6	0
MMSF_3332	M00785	Cycloserine biosynthesis, arginine/serine => cycloserine	0	6	0
MMSF_3336	M00785	Cycloserine biosynthesis, arginine/serine => cycloserine	0	6	0
MMSF_3340	M00785	Cycloserine biosynthesis, arginine/serine => cycloserine	0	6	0
MMSF_3350	M00785	Cycloserine biosynthesis, arginine/serine => cycloserine	0	6	0
MMSF_3353	M00785	Cycloserine biosynthesis, arginine/serine => cycloserine	0	6	0
MMSF_3355	M00785	Cycloserine biosynthesis, arginine/serine => cycloserine	0	6	0
MMSF_3359	M00785	Cycloserine biosynthesis, arginine/serine => cycloserine	0	6	0
MMSF_3361	M00785	Cycloserine biosynthesis, arginine/serine => cycloserine	0	6	0
MMSF_3362	M00785	Cycloserine biosynthesis, arginine/serine => cycloserine	0	6	0
MMSF_3364	M00785	Cycloserine biosynthesis, arginine/serine => cycloserine	0	6	0
MMSF_3400	M00785	Cycloserine biosynthesis, arginine/serine => cycloserine	0	6	0
MMSF_3407	M00785	Cycloserine biosynthesis, arginine/serine => cycloserine	0	6	0
MMSF_3412	M00785	Cycloserine biosynthesis, arginine/serine => cycloserine	0	6	0
MMSF_3426	M00785	Cycloserine biosynthesis, arginine/serine => cycloserine	0	6	0
MMSF_3448	M00785	Cycloserine biosynthesis, arginine/serine => cycloserine	0	6	0
MMSF_3455	M00785	Cycloserine biosynthesis, arginine/serine => cycloserine	0	6	0
MMSF_3460	M00785	Cycloserine biosynthesis, arginine/serine => cycloserine	0	6	0
MMSF_3501	M00785	Cycloserine biosynthesis, arginine/serine => cycloserine	0	6	0
MMSF_3504	M00785	Cycloserine biosynthesis, arginine/serine => cycloserine	0	6	0
MMSF_3506	M00785	Cycloserine biosynthesis, arginine/serine => cycloserine	0	6	0
MMSF_3507	M00785	Cycloserine biosynthesis, arginine/serine => cycloserine	0	6	0
MMSF_3509	M00785	Cycloserine biosynthesis, arginine/serine => cycloserine	0	6	0
MMSF_3510	M00785	Cycloserine biosynthesis, arginine/serine => cycloserine	0	6	0
MMSF_3511	M00785	Cycloserine biosynthesis, arginine/serine => cycloserine	0	6	0
MMSF_3516	M00785	Cycloserine biosynthesis, arginine/serine => cycloserine	0	6	0
MMSF_3517	M00785	Cycloserine biosynthesis, arginine/serine => cycloserine	0	6	0
MMSF_3519	M00785	Cycloserine biosynthesis, arginine/serine => cycloserine	0	6	0
MMSF_3534	M00785	Cycloserine biosynthesis, arginine/serine => cycloserine	0	6	0
MMSF_3537	M00785	Cycloserine biosynthesis, arginine/serine => cycloserine	0	6	0
MMSF_3543	M00785	Cycloserine biosynthesis, arginine/serine => cycloserine	0	6	0
MMSF_3544	M00785	Cycloserine biosynthesis, arginine/serine => cycloserine	0	6	0
MMSF_3546	M00785	Cycloserine biosynthesis, arginine/serine => cycloserine	0	6	0
MMSF_3550	M00785	Cycloserine biosynthesis, arginine/serine => cycloserine	0	6	0
MMSF_3552	M00785	Cycloserine biosynthesis, arginine/serine => cycloserine	0	6	0
MMSF_3556	M00785	Cycloserine biosynthesis, arginine/serine => cycloserine	0	6	0
MMSF_3247	M00786	Fumitremorgin alkaloid biosynthesis, tryptophan + proline => fumitremorgin C/A	0	9	0
MMSF_3250	M00786	Fumitremorgin alkaloid biosynthesis, tryptophan + proline => fumitremorgin C/A	0	9	0
MMSF_3263	M00786	Fumitremorgin alkaloid biosynthesis, tryptophan + proline => fumitremorgin C/A	0	9	0
MMSF_3278	M00786	Fumitremorgin alkaloid biosynthesis, tryptophan + proline => fumitremorgin C/A	0	9	0
MMSF_3281	M00786	Fumitremorgin alkaloid biosynthesis, tryptophan + proline => fumitremorgin C/A	0	9	0
MMSF_3298	M00786	Fumitremorgin alkaloid biosynthesis, tryptophan + proline => fumitremorgin C/A	0	9	0
MMSF_3302	M00786	Fumitremorgin alkaloid biosynthesis, tryptophan + proline => fumitremorgin C/A	0	9	0
MMSF_3305	M00786	Fumitremorgin alkaloid biosynthesis, tryptophan + proline => fumitremorgin C/A	0	9	0
MMSF_3307	M00786	Fumitremorgin alkaloid biosynthesis, tryptophan + proline => fumitremorgin C/A	0	9	0
MMSF_3310	M00786	Fumitremorgin alkaloid biosynthesis, tryptophan + proline => fumitremorgin C/A	0	9	0
MMSF_3316	M00786	Fumitremorgin alkaloid biosynthesis, tryptophan + proline => fumitremorgin C/A	0	9	0
MMSF_3323	M00786	Fumitremorgin alkaloid biosynthesis, tryptophan + proline => fumitremorgin C/A	0	9	0
MMSF_3324	M00786	Fumitremorgin alkaloid biosynthesis, tryptophan + proline => fumitremorgin C/A	0	9	0
MMSF_3328	M00786	Fumitremorgin alkaloid biosynthesis, tryptophan + proline => fumitremorgin C/A	0	9	0
MMSF_3332	M00786	Fumitremorgin alkaloid biosynthesis, tryptophan + proline => fumitremorgin C/A	0	9	0
MMSF_3336	M00786	Fumitremorgin alkaloid biosynthesis, tryptophan + proline => fumitremorgin C/A	0	9	0
MMSF_3340	M00786	Fumitremorgin alkaloid biosynthesis, tryptophan + proline => fumitremorgin C/A	0	9	0
MMSF_3350	M00786	Fumitremorgin alkaloid biosynthesis, tryptophan + proline => fumitremorgin C/A	0	9	0
MMSF_3353	M00786	Fumitremorgin alkaloid biosynthesis, tryptophan + proline => fumitremorgin C/A	0	9	0
MMSF_3355	M00786	Fumitremorgin alkaloid biosynthesis, tryptophan + proline => fumitremorgin C/A	0	9	0
MMSF_3359	M00786	Fumitremorgin alkaloid biosynthesis, tryptophan + proline => fumitremorgin C/A	0	9	0
MMSF_3361	M00786	Fumitremorgin alkaloid biosynthesis, tryptophan + proline => fumitremorgin C/A	0	9	0
MMSF_3362	M00786	Fumitremorgin alkaloid biosynthesis, tryptophan + proline => fumitremorgin C/A	0	9	0
MMSF_3364	M00786	Fumitremorgin alkaloid biosynthesis, tryptophan + proline => fumitremorgin C/A	0	9	0
MMSF_3400	M00786	Fumitremorgin alkaloid biosynthesis, tryptophan + proline => fumitremorgin C/A	0	9	0
MMSF_3407	M00786	Fumitremorgin alkaloid biosynthesis, tryptophan + proline => fumitremorgin C/A	0	9	0
MMSF_3412	M00786	Fumitremorgin alkaloid biosynthesis, tryptophan + proline => fumitremorgin C/A	0	9	0
MMSF_3426	M00786	Fumitremorgin alkaloid biosynthesis, tryptophan + proline => fumitremorgin C/A	0	9	0
MMSF_3448	M00786	Fumitremorgin alkaloid biosynthesis, tryptophan + proline => fumitremorgin C/A	0	9	0
MMSF_3455	M00786	Fumitremorgin alkaloid biosynthesis, tryptophan + proline => fumitremorgin C/A	0	9	0
MMSF_3460	M00786	Fumitremorgin alkaloid biosynthesis, tryptophan + proline => fumitremorgin C/A	0	9	0
MMSF_3501	M00786	Fumitremorgin alkaloid biosynthesis, tryptophan + proline => fumitremorgin C/A	0	9	0
MMSF_3504	M00786	Fumitremorgin alkaloid biosynthesis, tryptophan + proline => fumitremorgin C/A	0	9	0
MMSF_3506	M00786	Fumitremorgin alkaloid biosynthesis, tryptophan + proline => fumitremorgin C/A	0	9	0
MMSF_3507	M00786	Fumitremorgin alkaloid biosynthesis, tryptophan + proline => fumitremorgin C/A	0	9	0
MMSF_3509	M00786	Fumitremorgin alkaloid biosynthesis, tryptophan + proline => fumitremorgin C/A	0	9	0
MMSF_3510	M00786	Fumitremorgin alkaloid biosynthesis, tryptophan + proline => fumitremorgin C/A	0	9	0
MMSF_3511	M00786	Fumitremorgin alkaloid biosynthesis, tryptophan + proline => fumitremorgin C/A	0	9	0
MMSF_3516	M00786	Fumitremorgin alkaloid biosynthesis, tryptophan + proline => fumitremorgin C/A	0	9	0
MMSF_3517	M00786	Fumitremorgin alkaloid biosynthesis, tryptophan + proline => fumitremorgin C/A	0	9	0
MMSF_3519	M00786	Fumitremorgin alkaloid biosynthesis, tryptophan + proline => fumitremorgin C/A	0	9	0
MMSF_3534	M00786	Fumitremorgin alkaloid biosynthesis, tryptophan + proline => fumitremorgin C/A	0	9	0
MMSF_3537	M00786	Fumitremorgin alkaloid biosynthesis, tryptophan + proline => fumitremorgin C/A	0	9	0
MMSF_3543	M00786	Fumitremorgin alkaloid biosynthesis, tryptophan + proline => fumitremorgin C/A	0	9	0
MMSF_3544	M00786	Fumitremorgin alkaloid biosynthesis, tryptophan + proline => fumitremorgin C/A	0	9	0
MMSF_3546	M00786	Fumitremorgin alkaloid biosynthesis, tryptophan + proline => fumitremorgin C/A	0	9	0
MMSF_3550	M00786	Fumitremorgin alkaloid biosynthesis, tryptophan + proline => fumitremorgin C/A	0	9	0
MMSF_3552	M00786	Fumitremorgin alkaloid biosynthesis, tryptophan + proline => fumitremorgin C/A	0	9	0
MMSF_3556	M00786	Fumitremorgin alkaloid biosynthesis, tryptophan + proline => fumitremorgin C/A	0	9	0
MMSF_3247	M00787	Bacilysin biosynthesis, prephenate => bacilysin	0	6	0
MMSF_3250	M00787	Bacilysin biosynthesis, prephenate => bacilysin	0	6	0
MMSF_3263	M00787	Bacilysin biosynthesis, prephenate => bacilysin	0	6	0
MMSF_3278	M00787	Bacilysin biosynthesis, prephenate => bacilysin	0	6	0
MMSF_3281	M00787	Bacilysin biosynthesis, prephenate => bacilysin	0	6	0
MMSF_3298	M00787	Bacilysin biosynthesis, prephenate => bacilysin	0	6	0
MMSF_3302	M00787	Bacilysin biosynthesis, prephenate => bacilysin	0	6	0
MMSF_3305	M00787	Bacilysin biosynthesis, prephenate => bacilysin	0	6	0
MMSF_3307	M00787	Bacilysin biosynthesis, prephenate => bacilysin	0	6	0
MMSF_3310	M00787	Bacilysin biosynthesis, prephenate => bacilysin	0	6	0
MMSF_3316	M00787	Bacilysin biosynthesis, prephenate => bacilysin	0	6	0
MMSF_3323	M00787	Bacilysin biosynthesis, prephenate => bacilysin	0	6	0
MMSF_3324	M00787	Bacilysin biosynthesis, prephenate => bacilysin	0	6	0
MMSF_3328	M00787	Bacilysin biosynthesis, prephenate => bacilysin	0	6	0
MMSF_3332	M00787	Bacilysin biosynthesis, prephenate => bacilysin	0	6	0
MMSF_3336	M00787	Bacilysin biosynthesis, prephenate => bacilysin	0	6	0
MMSF_3340	M00787	Bacilysin biosynthesis, prephenate => bacilysin	0	6	0
MMSF_3350	M00787	Bacilysin biosynthesis, prephenate => bacilysin	0	6	0
MMSF_3353	M00787	Bacilysin biosynthesis, prephenate => bacilysin	0	6	0
MMSF_3355	M00787	Bacilysin biosynthesis, prephenate => bacilysin	0	6	0
MMSF_3359	M00787	Bacilysin biosynthesis, prephenate => bacilysin	0	6	0
MMSF_3361	M00787	Bacilysin biosynthesis, prephenate => bacilysin	0	6	0
MMSF_3362	M00787	Bacilysin biosynthesis, prephenate => bacilysin	0	6	0
MMSF_3364	M00787	Bacilysin biosynthesis, prephenate => bacilysin	0	6	0
MMSF_3400	M00787	Bacilysin biosynthesis, prephenate => bacilysin	0	6	0
MMSF_3407	M00787	Bacilysin biosynthesis, prephenate => bacilysin	0	6	0
MMSF_3412	M00787	Bacilysin biosynthesis, prephenate => bacilysin	0	6	0
MMSF_3426	M00787	Bacilysin biosynthesis, prephenate => bacilysin	0	6	0
MMSF_3448	M00787	Bacilysin biosynthesis, prephenate => bacilysin	0	6	0
MMSF_3455	M00787	Bacilysin biosynthesis, prephenate => bacilysin	0	6	0
MMSF_3460	M00787	Bacilysin biosynthesis, prephenate => bacilysin	6	6	100
MMSF_3501	M00787	Bacilysin biosynthesis, prephenate => bacilysin	0	6	0
MMSF_3504	M00787	Bacilysin biosynthesis, prephenate => bacilysin	0	6	0
MMSF_3506	M00787	Bacilysin biosynthesis, prephenate => bacilysin	0	6	0
MMSF_3507	M00787	Bacilysin biosynthesis, prephenate => bacilysin	0	6	0
MMSF_3509	M00787	Bacilysin biosynthesis, prephenate => bacilysin	0	6	0
MMSF_3510	M00787	Bacilysin biosynthesis, prephenate => bacilysin	0	6	0
MMSF_3511	M00787	Bacilysin biosynthesis, prephenate => bacilysin	0	6	0
MMSF_3516	M00787	Bacilysin biosynthesis, prephenate => bacilysin	0	6	0
MMSF_3517	M00787	Bacilysin biosynthesis, prephenate => bacilysin	0	6	0
MMSF_3519	M00787	Bacilysin biosynthesis, prephenate => bacilysin	0	6	0
MMSF_3534	M00787	Bacilysin biosynthesis, prephenate => bacilysin	0	6	0
MMSF_3537	M00787	Bacilysin biosynthesis, prephenate => bacilysin	0	6	0
MMSF_3543	M00787	Bacilysin biosynthesis, prephenate => bacilysin	0	6	0
MMSF_3544	M00787	Bacilysin biosynthesis, prephenate => bacilysin	0	6	0
MMSF_3546	M00787	Bacilysin biosynthesis, prephenate => bacilysin	0	6	0
MMSF_3550	M00787	Bacilysin biosynthesis, prephenate => bacilysin	0	6	0
MMSF_3552	M00787	Bacilysin biosynthesis, prephenate => bacilysin	0	6	0
MMSF_3556	M00787	Bacilysin biosynthesis, prephenate => bacilysin	0	6	0
MMSF_3247	M00788	Terpentecin biosynthesis, GGAP => terpentecin	0	2	0
MMSF_3250	M00788	Terpentecin biosynthesis, GGAP => terpentecin	0	2	0
MMSF_3263	M00788	Terpentecin biosynthesis, GGAP => terpentecin	0	2	0
MMSF_3278	M00788	Terpentecin biosynthesis, GGAP => terpentecin	0	2	0
MMSF_3281	M00788	Terpentecin biosynthesis, GGAP => terpentecin	0	2	0
MMSF_3298	M00788	Terpentecin biosynthesis, GGAP => terpentecin	0	2	0
MMSF_3302	M00788	Terpentecin biosynthesis, GGAP => terpentecin	0	2	0
MMSF_3305	M00788	Terpentecin biosynthesis, GGAP => terpentecin	0	2	0
MMSF_3307	M00788	Terpentecin biosynthesis, GGAP => terpentecin	0	2	0
MMSF_3310	M00788	Terpentecin biosynthesis, GGAP => terpentecin	0	2	0
MMSF_3316	M00788	Terpentecin biosynthesis, GGAP => terpentecin	0	2	0
MMSF_3323	M00788	Terpentecin biosynthesis, GGAP => terpentecin	0	2	0
MMSF_3324	M00788	Terpentecin biosynthesis, GGAP => terpentecin	0	2	0
MMSF_3328	M00788	Terpentecin biosynthesis, GGAP => terpentecin	0	2	0
MMSF_3332	M00788	Terpentecin biosynthesis, GGAP => terpentecin	0	2	0
MMSF_3336	M00788	Terpentecin biosynthesis, GGAP => terpentecin	0	2	0
MMSF_3340	M00788	Terpentecin biosynthesis, GGAP => terpentecin	0	2	0
MMSF_3350	M00788	Terpentecin biosynthesis, GGAP => terpentecin	0	2	0
MMSF_3353	M00788	Terpentecin biosynthesis, GGAP => terpentecin	0	2	0
MMSF_3355	M00788	Terpentecin biosynthesis, GGAP => terpentecin	0	2	0
MMSF_3359	M00788	Terpentecin biosynthesis, GGAP => terpentecin	0	2	0
MMSF_3361	M00788	Terpentecin biosynthesis, GGAP => terpentecin	0	2	0
MMSF_3362	M00788	Terpentecin biosynthesis, GGAP => terpentecin	0	2	0
MMSF_3364	M00788	Terpentecin biosynthesis, GGAP => terpentecin	0	2	0
MMSF_3400	M00788	Terpentecin biosynthesis, GGAP => terpentecin	0	2	0
MMSF_3407	M00788	Terpentecin biosynthesis, GGAP => terpentecin	0	2	0
MMSF_3412	M00788	Terpentecin biosynthesis, GGAP => terpentecin	0	2	0
MMSF_3426	M00788	Terpentecin biosynthesis, GGAP => terpentecin	0	2	0
MMSF_3448	M00788	Terpentecin biosynthesis, GGAP => terpentecin	0	2	0
MMSF_3455	M00788	Terpentecin biosynthesis, GGAP => terpentecin	0	2	0
MMSF_3460	M00788	Terpentecin biosynthesis, GGAP => terpentecin	0	2	0
MMSF_3501	M00788	Terpentecin biosynthesis, GGAP => terpentecin	0	2	0
MMSF_3504	M00788	Terpentecin biosynthesis, GGAP => terpentecin	0	2	0
MMSF_3506	M00788	Terpentecin biosynthesis, GGAP => terpentecin	0	2	0
MMSF_3507	M00788	Terpentecin biosynthesis, GGAP => terpentecin	0	2	0
MMSF_3509	M00788	Terpentecin biosynthesis, GGAP => terpentecin	0	2	0
MMSF_3510	M00788	Terpentecin biosynthesis, GGAP => terpentecin	0	2	0
MMSF_3511	M00788	Terpentecin biosynthesis, GGAP => terpentecin	0	2	0
MMSF_3516	M00788	Terpentecin biosynthesis, GGAP => terpentecin	0	2	0
MMSF_3517	M00788	Terpentecin biosynthesis, GGAP => terpentecin	0	2	0
MMSF_3519	M00788	Terpentecin biosynthesis, GGAP => terpentecin	0	2	0
MMSF_3534	M00788	Terpentecin biosynthesis, GGAP => terpentecin	0	2	0
MMSF_3537	M00788	Terpentecin biosynthesis, GGAP => terpentecin	0	2	0
MMSF_3543	M00788	Terpentecin biosynthesis, GGAP => terpentecin	0	2	0
MMSF_3544	M00788	Terpentecin biosynthesis, GGAP => terpentecin	0	2	0
MMSF_3546	M00788	Terpentecin biosynthesis, GGAP => terpentecin	0	2	0
MMSF_3550	M00788	Terpentecin biosynthesis, GGAP => terpentecin	0	2	0
MMSF_3552	M00788	Terpentecin biosynthesis, GGAP => terpentecin	0	2	0
MMSF_3556	M00788	Terpentecin biosynthesis, GGAP => terpentecin	0	2	0
MMSF_3247	M00789	Rebeccamycin biosynthesis, tryptophan => rebeccamycin	0	6	0
MMSF_3250	M00789	Rebeccamycin biosynthesis, tryptophan => rebeccamycin	0	6	0
MMSF_3263	M00789	Rebeccamycin biosynthesis, tryptophan => rebeccamycin	0	6	0
MMSF_3278	M00789	Rebeccamycin biosynthesis, tryptophan => rebeccamycin	0	6	0
MMSF_3281	M00789	Rebeccamycin biosynthesis, tryptophan => rebeccamycin	0	6	0
MMSF_3298	M00789	Rebeccamycin biosynthesis, tryptophan => rebeccamycin	0	6	0
MMSF_3302	M00789	Rebeccamycin biosynthesis, tryptophan => rebeccamycin	0	6	0
MMSF_3305	M00789	Rebeccamycin biosynthesis, tryptophan => rebeccamycin	0	6	0
MMSF_3307	M00789	Rebeccamycin biosynthesis, tryptophan => rebeccamycin	0	6	0
MMSF_3310	M00789	Rebeccamycin biosynthesis, tryptophan => rebeccamycin	0	6	0
MMSF_3316	M00789	Rebeccamycin biosynthesis, tryptophan => rebeccamycin	0	6	0
MMSF_3323	M00789	Rebeccamycin biosynthesis, tryptophan => rebeccamycin	0	6	0
MMSF_3324	M00789	Rebeccamycin biosynthesis, tryptophan => rebeccamycin	0	6	0
MMSF_3328	M00789	Rebeccamycin biosynthesis, tryptophan => rebeccamycin	0	6	0
MMSF_3332	M00789	Rebeccamycin biosynthesis, tryptophan => rebeccamycin	0	6	0
MMSF_3336	M00789	Rebeccamycin biosynthesis, tryptophan => rebeccamycin	0	6	0
MMSF_3340	M00789	Rebeccamycin biosynthesis, tryptophan => rebeccamycin	0	6	0
MMSF_3350	M00789	Rebeccamycin biosynthesis, tryptophan => rebeccamycin	0	6	0
MMSF_3353	M00789	Rebeccamycin biosynthesis, tryptophan => rebeccamycin	0	6	0
MMSF_3355	M00789	Rebeccamycin biosynthesis, tryptophan => rebeccamycin	1	6	16.67
MMSF_3359	M00789	Rebeccamycin biosynthesis, tryptophan => rebeccamycin	0	6	0
MMSF_3361	M00789	Rebeccamycin biosynthesis, tryptophan => rebeccamycin	0	6	0
MMSF_3362	M00789	Rebeccamycin biosynthesis, tryptophan => rebeccamycin	0	6	0
MMSF_3364	M00789	Rebeccamycin biosynthesis, tryptophan => rebeccamycin	0	6	0
MMSF_3400	M00789	Rebeccamycin biosynthesis, tryptophan => rebeccamycin	0	6	0
MMSF_3407	M00789	Rebeccamycin biosynthesis, tryptophan => rebeccamycin	0	6	0
MMSF_3412	M00789	Rebeccamycin biosynthesis, tryptophan => rebeccamycin	0	6	0
MMSF_3426	M00789	Rebeccamycin biosynthesis, tryptophan => rebeccamycin	1	6	16.67
MMSF_3448	M00789	Rebeccamycin biosynthesis, tryptophan => rebeccamycin	0	6	0
MMSF_3455	M00789	Rebeccamycin biosynthesis, tryptophan => rebeccamycin	1	6	16.67
MMSF_3460	M00789	Rebeccamycin biosynthesis, tryptophan => rebeccamycin	0	6	0
MMSF_3501	M00789	Rebeccamycin biosynthesis, tryptophan => rebeccamycin	0	6	0
MMSF_3504	M00789	Rebeccamycin biosynthesis, tryptophan => rebeccamycin	0	6	0
MMSF_3506	M00789	Rebeccamycin biosynthesis, tryptophan => rebeccamycin	0	6	0
MMSF_3507	M00789	Rebeccamycin biosynthesis, tryptophan => rebeccamycin	0	6	0
MMSF_3509	M00789	Rebeccamycin biosynthesis, tryptophan => rebeccamycin	0	6	0
MMSF_3510	M00789	Rebeccamycin biosynthesis, tryptophan => rebeccamycin	1	6	16.67
MMSF_3511	M00789	Rebeccamycin biosynthesis, tryptophan => rebeccamycin	0	6	0
MMSF_3516	M00789	Rebeccamycin biosynthesis, tryptophan => rebeccamycin	0	6	0
MMSF_3517	M00789	Rebeccamycin biosynthesis, tryptophan => rebeccamycin	0	6	0
MMSF_3519	M00789	Rebeccamycin biosynthesis, tryptophan => rebeccamycin	0	6	0
MMSF_3534	M00789	Rebeccamycin biosynthesis, tryptophan => rebeccamycin	1	6	16.67
MMSF_3537	M00789	Rebeccamycin biosynthesis, tryptophan => rebeccamycin	1	6	16.67
MMSF_3543	M00789	Rebeccamycin biosynthesis, tryptophan => rebeccamycin	0	6	0
MMSF_3544	M00789	Rebeccamycin biosynthesis, tryptophan => rebeccamycin	0	6	0
MMSF_3546	M00789	Rebeccamycin biosynthesis, tryptophan => rebeccamycin	0	6	0
MMSF_3550	M00789	Rebeccamycin biosynthesis, tryptophan => rebeccamycin	0	6	0
MMSF_3552	M00789	Rebeccamycin biosynthesis, tryptophan => rebeccamycin	1	6	16.67
MMSF_3556	M00789	Rebeccamycin biosynthesis, tryptophan => rebeccamycin	0	6	0
MMSF_3247	M00790	Pyrrolnitrin biosynthesis, tryptophan => pyrrolnitrin	0	4	0
MMSF_3250	M00790	Pyrrolnitrin biosynthesis, tryptophan => pyrrolnitrin	0	4	0
MMSF_3263	M00790	Pyrrolnitrin biosynthesis, tryptophan => pyrrolnitrin	0	4	0
MMSF_3278	M00790	Pyrrolnitrin biosynthesis, tryptophan => pyrrolnitrin	0	4	0
MMSF_3281	M00790	Pyrrolnitrin biosynthesis, tryptophan => pyrrolnitrin	0	4	0
MMSF_3298	M00790	Pyrrolnitrin biosynthesis, tryptophan => pyrrolnitrin	0	4	0
MMSF_3302	M00790	Pyrrolnitrin biosynthesis, tryptophan => pyrrolnitrin	0	4	0
MMSF_3305	M00790	Pyrrolnitrin biosynthesis, tryptophan => pyrrolnitrin	0	4	0
MMSF_3307	M00790	Pyrrolnitrin biosynthesis, tryptophan => pyrrolnitrin	0	4	0
MMSF_3310	M00790	Pyrrolnitrin biosynthesis, tryptophan => pyrrolnitrin	0	4	0
MMSF_3316	M00790	Pyrrolnitrin biosynthesis, tryptophan => pyrrolnitrin	0	4	0
MMSF_3323	M00790	Pyrrolnitrin biosynthesis, tryptophan => pyrrolnitrin	0	4	0
MMSF_3324	M00790	Pyrrolnitrin biosynthesis, tryptophan => pyrrolnitrin	0	4	0
MMSF_3328	M00790	Pyrrolnitrin biosynthesis, tryptophan => pyrrolnitrin	0	4	0
MMSF_3332	M00790	Pyrrolnitrin biosynthesis, tryptophan => pyrrolnitrin	0	4	0
MMSF_3336	M00790	Pyrrolnitrin biosynthesis, tryptophan => pyrrolnitrin	0	4	0
MMSF_3340	M00790	Pyrrolnitrin biosynthesis, tryptophan => pyrrolnitrin	0	4	0
MMSF_3350	M00790	Pyrrolnitrin biosynthesis, tryptophan => pyrrolnitrin	0	4	0
MMSF_3353	M00790	Pyrrolnitrin biosynthesis, tryptophan => pyrrolnitrin	0	4	0
MMSF_3355	M00790	Pyrrolnitrin biosynthesis, tryptophan => pyrrolnitrin	1	4	25
MMSF_3359	M00790	Pyrrolnitrin biosynthesis, tryptophan => pyrrolnitrin	0	4	0
MMSF_3361	M00790	Pyrrolnitrin biosynthesis, tryptophan => pyrrolnitrin	0	4	0
MMSF_3362	M00790	Pyrrolnitrin biosynthesis, tryptophan => pyrrolnitrin	0	4	0
MMSF_3364	M00790	Pyrrolnitrin biosynthesis, tryptophan => pyrrolnitrin	0	4	0
MMSF_3400	M00790	Pyrrolnitrin biosynthesis, tryptophan => pyrrolnitrin	0	4	0
MMSF_3407	M00790	Pyrrolnitrin biosynthesis, tryptophan => pyrrolnitrin	0	4	0
MMSF_3412	M00790	Pyrrolnitrin biosynthesis, tryptophan => pyrrolnitrin	0	4	0
MMSF_3426	M00790	Pyrrolnitrin biosynthesis, tryptophan => pyrrolnitrin	1	4	25
MMSF_3448	M00790	Pyrrolnitrin biosynthesis, tryptophan => pyrrolnitrin	0	4	0
MMSF_3455	M00790	Pyrrolnitrin biosynthesis, tryptophan => pyrrolnitrin	1	4	25
MMSF_3460	M00790	Pyrrolnitrin biosynthesis, tryptophan => pyrrolnitrin	0	4	0
MMSF_3501	M00790	Pyrrolnitrin biosynthesis, tryptophan => pyrrolnitrin	0	4	0
MMSF_3504	M00790	Pyrrolnitrin biosynthesis, tryptophan => pyrrolnitrin	0	4	0
MMSF_3506	M00790	Pyrrolnitrin biosynthesis, tryptophan => pyrrolnitrin	0	4	0
MMSF_3507	M00790	Pyrrolnitrin biosynthesis, tryptophan => pyrrolnitrin	0	4	0
MMSF_3509	M00790	Pyrrolnitrin biosynthesis, tryptophan => pyrrolnitrin	0	4	0
MMSF_3510	M00790	Pyrrolnitrin biosynthesis, tryptophan => pyrrolnitrin	1	4	25
MMSF_3511	M00790	Pyrrolnitrin biosynthesis, tryptophan => pyrrolnitrin	0	4	0
MMSF_3516	M00790	Pyrrolnitrin biosynthesis, tryptophan => pyrrolnitrin	0	4	0
MMSF_3517	M00790	Pyrrolnitrin biosynthesis, tryptophan => pyrrolnitrin	0	4	0
MMSF_3519	M00790	Pyrrolnitrin biosynthesis, tryptophan => pyrrolnitrin	0	4	0
MMSF_3534	M00790	Pyrrolnitrin biosynthesis, tryptophan => pyrrolnitrin	1	4	25
MMSF_3537	M00790	Pyrrolnitrin biosynthesis, tryptophan => pyrrolnitrin	1	4	25
MMSF_3543	M00790	Pyrrolnitrin biosynthesis, tryptophan => pyrrolnitrin	0	4	0
MMSF_3544	M00790	Pyrrolnitrin biosynthesis, tryptophan => pyrrolnitrin	0	4	0
MMSF_3546	M00790	Pyrrolnitrin biosynthesis, tryptophan => pyrrolnitrin	0	4	0
MMSF_3550	M00790	Pyrrolnitrin biosynthesis, tryptophan => pyrrolnitrin	0	4	0
MMSF_3552	M00790	Pyrrolnitrin biosynthesis, tryptophan => pyrrolnitrin	1	4	25
MMSF_3556	M00790	Pyrrolnitrin biosynthesis, tryptophan => pyrrolnitrin	0	4	0
MMSF_3247	M00791	Manganese/zinc transport system	0	1	0
MMSF_3250	M00791	Manganese/zinc transport system	0	1	0
MMSF_3263	M00791	Manganese/zinc transport system	0	1	0
MMSF_3278	M00791	Manganese/zinc transport system	0	1	0
MMSF_3281	M00791	Manganese/zinc transport system	0	1	0
MMSF_3298	M00791	Manganese/zinc transport system	0	1	0
MMSF_3302	M00791	Manganese/zinc transport system	0	1	0
MMSF_3305	M00791	Manganese/zinc transport system	0	1	0
MMSF_3307	M00791	Manganese/zinc transport system	0	1	0
MMSF_3310	M00791	Manganese/zinc transport system	0	1	0
MMSF_3316	M00791	Manganese/zinc transport system	0	1	0
MMSF_3323	M00791	Manganese/zinc transport system	0	1	0
MMSF_3324	M00791	Manganese/zinc transport system	0	1	0
MMSF_3328	M00791	Manganese/zinc transport system	0	1	0
MMSF_3332	M00791	Manganese/zinc transport system	0	1	0
MMSF_3336	M00791	Manganese/zinc transport system	0	1	0
MMSF_3340	M00791	Manganese/zinc transport system	0	1	0
MMSF_3350	M00791	Manganese/zinc transport system	0	1	0
MMSF_3353	M00791	Manganese/zinc transport system	0	1	0
MMSF_3355	M00791	Manganese/zinc transport system	0	1	0
MMSF_3359	M00791	Manganese/zinc transport system	0	1	0
MMSF_3361	M00791	Manganese/zinc transport system	0	1	0
MMSF_3362	M00791	Manganese/zinc transport system	0	1	0
MMSF_3364	M00791	Manganese/zinc transport system	0	1	0
MMSF_3400	M00791	Manganese/zinc transport system	0	1	0
MMSF_3407	M00791	Manganese/zinc transport system	0	1	0
MMSF_3412	M00791	Manganese/zinc transport system	0	1	0
MMSF_3426	M00791	Manganese/zinc transport system	0	1	0
MMSF_3448	M00791	Manganese/zinc transport system	0	1	0
MMSF_3455	M00791	Manganese/zinc transport system	0	1	0
MMSF_3460	M00791	Manganese/zinc transport system	0	1	0
MMSF_3501	M00791	Manganese/zinc transport system	0	1	0
MMSF_3504	M00791	Manganese/zinc transport system	0	1	0
MMSF_3506	M00791	Manganese/zinc transport system	0	1	0
MMSF_3507	M00791	Manganese/zinc transport system	0	1	0
MMSF_3509	M00791	Manganese/zinc transport system	0	1	0
MMSF_3510	M00791	Manganese/zinc transport system	0	1	0
MMSF_3511	M00791	Manganese/zinc transport system	0	1	0
MMSF_3516	M00791	Manganese/zinc transport system	0	1	0
MMSF_3517	M00791	Manganese/zinc transport system	0	1	0
MMSF_3519	M00791	Manganese/zinc transport system	0	1	0
MMSF_3534	M00791	Manganese/zinc transport system	0	1	0
MMSF_3537	M00791	Manganese/zinc transport system	0	1	0
MMSF_3543	M00791	Manganese/zinc transport system	0	1	0
MMSF_3544	M00791	Manganese/zinc transport system	0	1	0
MMSF_3546	M00791	Manganese/zinc transport system	0	1	0
MMSF_3550	M00791	Manganese/zinc transport system	0	1	0
MMSF_3552	M00791	Manganese/zinc transport system	0	1	0
MMSF_3556	M00791	Manganese/zinc transport system	0	1	0
MMSF_3247	M00792	Manganese/zinc transport system	0	1	0
MMSF_3250	M00792	Manganese/zinc transport system	0	1	0
MMSF_3263	M00792	Manganese/zinc transport system	0	1	0
MMSF_3278	M00792	Manganese/zinc transport system	0	1	0
MMSF_3281	M00792	Manganese/zinc transport system	0	1	0
MMSF_3298	M00792	Manganese/zinc transport system	0	1	0
MMSF_3302	M00792	Manganese/zinc transport system	0	1	0
MMSF_3305	M00792	Manganese/zinc transport system	0	1	0
MMSF_3307	M00792	Manganese/zinc transport system	0	1	0
MMSF_3310	M00792	Manganese/zinc transport system	0	1	0
MMSF_3316	M00792	Manganese/zinc transport system	0	1	0
MMSF_3323	M00792	Manganese/zinc transport system	0	1	0
MMSF_3324	M00792	Manganese/zinc transport system	0	1	0
MMSF_3328	M00792	Manganese/zinc transport system	0	1	0
MMSF_3332	M00792	Manganese/zinc transport system	0	1	0
MMSF_3336	M00792	Manganese/zinc transport system	0	1	0
MMSF_3340	M00792	Manganese/zinc transport system	0	1	0
MMSF_3350	M00792	Manganese/zinc transport system	0	1	0
MMSF_3353	M00792	Manganese/zinc transport system	0	1	0
MMSF_3355	M00792	Manganese/zinc transport system	0	1	0
MMSF_3359	M00792	Manganese/zinc transport system	0	1	0
MMSF_3361	M00792	Manganese/zinc transport system	0	1	0
MMSF_3362	M00792	Manganese/zinc transport system	0	1	0
MMSF_3364	M00792	Manganese/zinc transport system	0	1	0
MMSF_3400	M00792	Manganese/zinc transport system	0	1	0
MMSF_3407	M00792	Manganese/zinc transport system	0	1	0
MMSF_3412	M00792	Manganese/zinc transport system	0	1	0
MMSF_3426	M00792	Manganese/zinc transport system	0	1	0
MMSF_3448	M00792	Manganese/zinc transport system	0	1	0
MMSF_3455	M00792	Manganese/zinc transport system	0	1	0
MMSF_3460	M00792	Manganese/zinc transport system	1	1	100
MMSF_3501	M00792	Manganese/zinc transport system	0	1	0
MMSF_3504	M00792	Manganese/zinc transport system	0	1	0
MMSF_3506	M00792	Manganese/zinc transport system	0	1	0
MMSF_3507	M00792	Manganese/zinc transport system	0	1	0
MMSF_3509	M00792	Manganese/zinc transport system	0	1	0
MMSF_3510	M00792	Manganese/zinc transport system	0	1	0
MMSF_3511	M00792	Manganese/zinc transport system	0	1	0
MMSF_3516	M00792	Manganese/zinc transport system	0	1	0
MMSF_3517	M00792	Manganese/zinc transport system	0	1	0
MMSF_3519	M00792	Manganese/zinc transport system	0	1	0
MMSF_3534	M00792	Manganese/zinc transport system	0	1	0
MMSF_3537	M00792	Manganese/zinc transport system	0	1	0
MMSF_3543	M00792	Manganese/zinc transport system	0	1	0
MMSF_3544	M00792	Manganese/zinc transport system	0	1	0
MMSF_3546	M00792	Manganese/zinc transport system	0	1	0
MMSF_3550	M00792	Manganese/zinc transport system	0	1	0
MMSF_3552	M00792	Manganese/zinc transport system	0	1	0
MMSF_3556	M00792	Manganese/zinc transport system	0	1	0
MMSF_3247	M00793	dTDP-L-rhamnose biosynthesis	4	4	100
MMSF_3250	M00793	dTDP-L-rhamnose biosynthesis	4	4	100
MMSF_3263	M00793	dTDP-L-rhamnose biosynthesis	1	4	25
MMSF_3278	M00793	dTDP-L-rhamnose biosynthesis	4	4	100
MMSF_3281	M00793	dTDP-L-rhamnose biosynthesis	4	4	100
MMSF_3298	M00793	dTDP-L-rhamnose biosynthesis	4	4	100
MMSF_3302	M00793	dTDP-L-rhamnose biosynthesis	4	4	100
MMSF_3305	M00793	dTDP-L-rhamnose biosynthesis	4	4	100
MMSF_3307	M00793	dTDP-L-rhamnose biosynthesis	4	4	100
MMSF_3310	M00793	dTDP-L-rhamnose biosynthesis	4	4	100
MMSF_3316	M00793	dTDP-L-rhamnose biosynthesis	4	4	100
MMSF_3323	M00793	dTDP-L-rhamnose biosynthesis	4	4	100
MMSF_3324	M00793	dTDP-L-rhamnose biosynthesis	4	4	100
MMSF_3328	M00793	dTDP-L-rhamnose biosynthesis	3	4	75
MMSF_3332	M00793	dTDP-L-rhamnose biosynthesis	4	4	100
MMSF_3336	M00793	dTDP-L-rhamnose biosynthesis	4	4	100
MMSF_3340	M00793	dTDP-L-rhamnose biosynthesis	4	4	100
MMSF_3350	M00793	dTDP-L-rhamnose biosynthesis	4	4	100
MMSF_3353	M00793	dTDP-L-rhamnose biosynthesis	4	4	100
MMSF_3355	M00793	dTDP-L-rhamnose biosynthesis	0	4	0
MMSF_3359	M00793	dTDP-L-rhamnose biosynthesis	4	4	100
MMSF_3361	M00793	dTDP-L-rhamnose biosynthesis	4	4	100
MMSF_3362	M00793	dTDP-L-rhamnose biosynthesis	4	4	100
MMSF_3364	M00793	dTDP-L-rhamnose biosynthesis	4	4	100
MMSF_3400	M00793	dTDP-L-rhamnose biosynthesis	4	4	100
MMSF_3407	M00793	dTDP-L-rhamnose biosynthesis	4	4	100
MMSF_3412	M00793	dTDP-L-rhamnose biosynthesis	4	4	100
MMSF_3426	M00793	dTDP-L-rhamnose biosynthesis	0	4	0
MMSF_3448	M00793	dTDP-L-rhamnose biosynthesis	4	4	100
MMSF_3455	M00793	dTDP-L-rhamnose biosynthesis	4	4	100
MMSF_3460	M00793	dTDP-L-rhamnose biosynthesis	3	4	75
MMSF_3501	M00793	dTDP-L-rhamnose biosynthesis	4	4	100
MMSF_3504	M00793	dTDP-L-rhamnose biosynthesis	4	4	100
MMSF_3506	M00793	dTDP-L-rhamnose biosynthesis	4	4	100
MMSF_3507	M00793	dTDP-L-rhamnose biosynthesis	0	4	0
MMSF_3509	M00793	dTDP-L-rhamnose biosynthesis	4	4	100
MMSF_3510	M00793	dTDP-L-rhamnose biosynthesis	4	4	100
MMSF_3511	M00793	dTDP-L-rhamnose biosynthesis	4	4	100
MMSF_3516	M00793	dTDP-L-rhamnose biosynthesis	4	4	100
MMSF_3517	M00793	dTDP-L-rhamnose biosynthesis	0	4	0
MMSF_3519	M00793	dTDP-L-rhamnose biosynthesis	4	4	100
MMSF_3534	M00793	dTDP-L-rhamnose biosynthesis	4	4	100
MMSF_3537	M00793	dTDP-L-rhamnose biosynthesis	4	4	100
MMSF_3543	M00793	dTDP-L-rhamnose biosynthesis	4	4	100
MMSF_3544	M00793	dTDP-L-rhamnose biosynthesis	4	4	100
MMSF_3546	M00793	dTDP-L-rhamnose biosynthesis	4	4	100
MMSF_3550	M00793	dTDP-L-rhamnose biosynthesis	4	4	100
MMSF_3552	M00793	dTDP-L-rhamnose biosynthesis	4	4	100
MMSF_3556	M00793	dTDP-L-rhamnose biosynthesis	4	4	100
MMSF_3247	M00794	dTDP-6-deoxy-D-allose biosynthesis	0	2	0
MMSF_3250	M00794	dTDP-6-deoxy-D-allose biosynthesis	0	2	0
MMSF_3263	M00794	dTDP-6-deoxy-D-allose biosynthesis	0	2	0
MMSF_3278	M00794	dTDP-6-deoxy-D-allose biosynthesis	0	2	0
MMSF_3281	M00794	dTDP-6-deoxy-D-allose biosynthesis	0	2	0
MMSF_3298	M00794	dTDP-6-deoxy-D-allose biosynthesis	0	2	0
MMSF_3302	M00794	dTDP-6-deoxy-D-allose biosynthesis	0	2	0
MMSF_3305	M00794	dTDP-6-deoxy-D-allose biosynthesis	0	2	0
MMSF_3307	M00794	dTDP-6-deoxy-D-allose biosynthesis	0	2	0
MMSF_3310	M00794	dTDP-6-deoxy-D-allose biosynthesis	0	2	0
MMSF_3316	M00794	dTDP-6-deoxy-D-allose biosynthesis	0	2	0
MMSF_3323	M00794	dTDP-6-deoxy-D-allose biosynthesis	0	2	0
MMSF_3324	M00794	dTDP-6-deoxy-D-allose biosynthesis	0	2	0
MMSF_3328	M00794	dTDP-6-deoxy-D-allose biosynthesis	0	2	0
MMSF_3332	M00794	dTDP-6-deoxy-D-allose biosynthesis	0	2	0
MMSF_3336	M00794	dTDP-6-deoxy-D-allose biosynthesis	0	2	0
MMSF_3340	M00794	dTDP-6-deoxy-D-allose biosynthesis	0	2	0
MMSF_3350	M00794	dTDP-6-deoxy-D-allose biosynthesis	0	2	0
MMSF_3353	M00794	dTDP-6-deoxy-D-allose biosynthesis	0	2	0
MMSF_3355	M00794	dTDP-6-deoxy-D-allose biosynthesis	0	2	0
MMSF_3359	M00794	dTDP-6-deoxy-D-allose biosynthesis	0	2	0
MMSF_3361	M00794	dTDP-6-deoxy-D-allose biosynthesis	0	2	0
MMSF_3362	M00794	dTDP-6-deoxy-D-allose biosynthesis	0	2	0
MMSF_3364	M00794	dTDP-6-deoxy-D-allose biosynthesis	0	2	0
MMSF_3400	M00794	dTDP-6-deoxy-D-allose biosynthesis	0	2	0
MMSF_3407	M00794	dTDP-6-deoxy-D-allose biosynthesis	0	2	0
MMSF_3412	M00794	dTDP-6-deoxy-D-allose biosynthesis	0	2	0
MMSF_3426	M00794	dTDP-6-deoxy-D-allose biosynthesis	0	2	0
MMSF_3448	M00794	dTDP-6-deoxy-D-allose biosynthesis	0	2	0
MMSF_3455	M00794	dTDP-6-deoxy-D-allose biosynthesis	0	2	0
MMSF_3460	M00794	dTDP-6-deoxy-D-allose biosynthesis	0	2	0
MMSF_3501	M00794	dTDP-6-deoxy-D-allose biosynthesis	0	2	0
MMSF_3504	M00794	dTDP-6-deoxy-D-allose biosynthesis	0	2	0
MMSF_3506	M00794	dTDP-6-deoxy-D-allose biosynthesis	0	2	0
MMSF_3507	M00794	dTDP-6-deoxy-D-allose biosynthesis	0	2	0
MMSF_3509	M00794	dTDP-6-deoxy-D-allose biosynthesis	0	2	0
MMSF_3510	M00794	dTDP-6-deoxy-D-allose biosynthesis	0	2	0
MMSF_3511	M00794	dTDP-6-deoxy-D-allose biosynthesis	0	2	0
MMSF_3516	M00794	dTDP-6-deoxy-D-allose biosynthesis	0	2	0
MMSF_3517	M00794	dTDP-6-deoxy-D-allose biosynthesis	0	2	0
MMSF_3519	M00794	dTDP-6-deoxy-D-allose biosynthesis	0	2	0
MMSF_3534	M00794	dTDP-6-deoxy-D-allose biosynthesis	0	2	0
MMSF_3537	M00794	dTDP-6-deoxy-D-allose biosynthesis	0	2	0
MMSF_3543	M00794	dTDP-6-deoxy-D-allose biosynthesis	0	2	0
MMSF_3544	M00794	dTDP-6-deoxy-D-allose biosynthesis	0	2	0
MMSF_3546	M00794	dTDP-6-deoxy-D-allose biosynthesis	0	2	0
MMSF_3550	M00794	dTDP-6-deoxy-D-allose biosynthesis	0	2	0
MMSF_3552	M00794	dTDP-6-deoxy-D-allose biosynthesis	0	2	0
MMSF_3556	M00794	dTDP-6-deoxy-D-allose biosynthesis	0	2	0
MMSF_3247	M00795	dTDP-beta-L-noviose biosynthesis	0	3	0
MMSF_3250	M00795	dTDP-beta-L-noviose biosynthesis	0	3	0
MMSF_3263	M00795	dTDP-beta-L-noviose biosynthesis	0	3	0
MMSF_3278	M00795	dTDP-beta-L-noviose biosynthesis	0	3	0
MMSF_3281	M00795	dTDP-beta-L-noviose biosynthesis	0	3	0
MMSF_3298	M00795	dTDP-beta-L-noviose biosynthesis	0	3	0
MMSF_3302	M00795	dTDP-beta-L-noviose biosynthesis	0	3	0
MMSF_3305	M00795	dTDP-beta-L-noviose biosynthesis	0	3	0
MMSF_3307	M00795	dTDP-beta-L-noviose biosynthesis	0	3	0
MMSF_3310	M00795	dTDP-beta-L-noviose biosynthesis	0	3	0
MMSF_3316	M00795	dTDP-beta-L-noviose biosynthesis	0	3	0
MMSF_3323	M00795	dTDP-beta-L-noviose biosynthesis	0	3	0
MMSF_3324	M00795	dTDP-beta-L-noviose biosynthesis	0	3	0
MMSF_3328	M00795	dTDP-beta-L-noviose biosynthesis	0	3	0
MMSF_3332	M00795	dTDP-beta-L-noviose biosynthesis	0	3	0
MMSF_3336	M00795	dTDP-beta-L-noviose biosynthesis	0	3	0
MMSF_3340	M00795	dTDP-beta-L-noviose biosynthesis	0	3	0
MMSF_3350	M00795	dTDP-beta-L-noviose biosynthesis	0	3	0
MMSF_3353	M00795	dTDP-beta-L-noviose biosynthesis	0	3	0
MMSF_3355	M00795	dTDP-beta-L-noviose biosynthesis	0	3	0
MMSF_3359	M00795	dTDP-beta-L-noviose biosynthesis	0	3	0
MMSF_3361	M00795	dTDP-beta-L-noviose biosynthesis	0	3	0
MMSF_3362	M00795	dTDP-beta-L-noviose biosynthesis	0	3	0
MMSF_3364	M00795	dTDP-beta-L-noviose biosynthesis	0	3	0
MMSF_3400	M00795	dTDP-beta-L-noviose biosynthesis	0	3	0
MMSF_3407	M00795	dTDP-beta-L-noviose biosynthesis	0	3	0
MMSF_3412	M00795	dTDP-beta-L-noviose biosynthesis	0	3	0
MMSF_3426	M00795	dTDP-beta-L-noviose biosynthesis	0	3	0
MMSF_3448	M00795	dTDP-beta-L-noviose biosynthesis	0	3	0
MMSF_3455	M00795	dTDP-beta-L-noviose biosynthesis	0	3	0
MMSF_3460	M00795	dTDP-beta-L-noviose biosynthesis	0	3	0
MMSF_3501	M00795	dTDP-beta-L-noviose biosynthesis	0	3	0
MMSF_3504	M00795	dTDP-beta-L-noviose biosynthesis	0	3	0
MMSF_3506	M00795	dTDP-beta-L-noviose biosynthesis	0	3	0
MMSF_3507	M00795	dTDP-beta-L-noviose biosynthesis	0	3	0
MMSF_3509	M00795	dTDP-beta-L-noviose biosynthesis	0	3	0
MMSF_3510	M00795	dTDP-beta-L-noviose biosynthesis	0	3	0
MMSF_3511	M00795	dTDP-beta-L-noviose biosynthesis	0	3	0
MMSF_3516	M00795	dTDP-beta-L-noviose biosynthesis	0	3	0
MMSF_3517	M00795	dTDP-beta-L-noviose biosynthesis	0	3	0
MMSF_3519	M00795	dTDP-beta-L-noviose biosynthesis	0	3	0
MMSF_3534	M00795	dTDP-beta-L-noviose biosynthesis	0	3	0
MMSF_3537	M00795	dTDP-beta-L-noviose biosynthesis	0	3	0
MMSF_3543	M00795	dTDP-beta-L-noviose biosynthesis	0	3	0
MMSF_3544	M00795	dTDP-beta-L-noviose biosynthesis	0	3	0
MMSF_3546	M00795	dTDP-beta-L-noviose biosynthesis	0	3	0
MMSF_3550	M00795	dTDP-beta-L-noviose biosynthesis	0	3	0
MMSF_3552	M00795	dTDP-beta-L-noviose biosynthesis	0	3	0
MMSF_3556	M00795	dTDP-beta-L-noviose biosynthesis	0	3	0
MMSF_3247	M00796	dTDP-D-mycaminose biosynthesis	0	3	0
MMSF_3250	M00796	dTDP-D-mycaminose biosynthesis	1	3	33.33
MMSF_3263	M00796	dTDP-D-mycaminose biosynthesis	1	3	33.33
MMSF_3278	M00796	dTDP-D-mycaminose biosynthesis	1	3	33.33
MMSF_3281	M00796	dTDP-D-mycaminose biosynthesis	1	3	33.33
MMSF_3298	M00796	dTDP-D-mycaminose biosynthesis	2	3	66.67
MMSF_3302	M00796	dTDP-D-mycaminose biosynthesis	1	3	33.33
MMSF_3305	M00796	dTDP-D-mycaminose biosynthesis	1	3	33.33
MMSF_3307	M00796	dTDP-D-mycaminose biosynthesis	1	3	33.33
MMSF_3310	M00796	dTDP-D-mycaminose biosynthesis	1	3	33.33
MMSF_3316	M00796	dTDP-D-mycaminose biosynthesis	1	3	33.33
MMSF_3323	M00796	dTDP-D-mycaminose biosynthesis	1	3	33.33
MMSF_3324	M00796	dTDP-D-mycaminose biosynthesis	1	3	33.33
MMSF_3328	M00796	dTDP-D-mycaminose biosynthesis	1	3	33.33
MMSF_3332	M00796	dTDP-D-mycaminose biosynthesis	1	3	33.33
MMSF_3336	M00796	dTDP-D-mycaminose biosynthesis	1	3	33.33
MMSF_3340	M00796	dTDP-D-mycaminose biosynthesis	1	3	33.33
MMSF_3350	M00796	dTDP-D-mycaminose biosynthesis	1	3	33.33
MMSF_3353	M00796	dTDP-D-mycaminose biosynthesis	1	3	33.33
MMSF_3355	M00796	dTDP-D-mycaminose biosynthesis	1	3	33.33
MMSF_3359	M00796	dTDP-D-mycaminose biosynthesis	1	3	33.33
MMSF_3361	M00796	dTDP-D-mycaminose biosynthesis	0	3	0
MMSF_3362	M00796	dTDP-D-mycaminose biosynthesis	1	3	33.33
MMSF_3364	M00796	dTDP-D-mycaminose biosynthesis	1	3	33.33
MMSF_3400	M00796	dTDP-D-mycaminose biosynthesis	1	3	33.33
MMSF_3407	M00796	dTDP-D-mycaminose biosynthesis	1	3	33.33
MMSF_3412	M00796	dTDP-D-mycaminose biosynthesis	1	3	33.33
MMSF_3426	M00796	dTDP-D-mycaminose biosynthesis	1	3	33.33
MMSF_3448	M00796	dTDP-D-mycaminose biosynthesis	2	3	66.67
MMSF_3455	M00796	dTDP-D-mycaminose biosynthesis	1	3	33.33
MMSF_3460	M00796	dTDP-D-mycaminose biosynthesis	1	3	33.33
MMSF_3501	M00796	dTDP-D-mycaminose biosynthesis	1	3	33.33
MMSF_3504	M00796	dTDP-D-mycaminose biosynthesis	2	3	66.67
MMSF_3506	M00796	dTDP-D-mycaminose biosynthesis	1	3	33.33
MMSF_3507	M00796	dTDP-D-mycaminose biosynthesis	1	3	33.33
MMSF_3509	M00796	dTDP-D-mycaminose biosynthesis	1	3	33.33
MMSF_3510	M00796	dTDP-D-mycaminose biosynthesis	1	3	33.33
MMSF_3511	M00796	dTDP-D-mycaminose biosynthesis	1	3	33.33
MMSF_3516	M00796	dTDP-D-mycaminose biosynthesis	2	3	66.67
MMSF_3517	M00796	dTDP-D-mycaminose biosynthesis	1	3	33.33
MMSF_3519	M00796	dTDP-D-mycaminose biosynthesis	1	3	33.33
MMSF_3534	M00796	dTDP-D-mycaminose biosynthesis	1	3	33.33
MMSF_3537	M00796	dTDP-D-mycaminose biosynthesis	1	3	33.33
MMSF_3543	M00796	dTDP-D-mycaminose biosynthesis	1	3	33.33
MMSF_3544	M00796	dTDP-D-mycaminose biosynthesis	1	3	33.33
MMSF_3546	M00796	dTDP-D-mycaminose biosynthesis	2	3	66.67
MMSF_3550	M00796	dTDP-D-mycaminose biosynthesis	1	3	33.33
MMSF_3552	M00796	dTDP-D-mycaminose biosynthesis	1	3	33.33
MMSF_3556	M00796	dTDP-D-mycaminose biosynthesis	1	3	33.33
MMSF_3247	M00797	dTDP-D-desosamine biosynthesis	0	4	0
MMSF_3250	M00797	dTDP-D-desosamine biosynthesis	0	4	0
MMSF_3263	M00797	dTDP-D-desosamine biosynthesis	0	4	0
MMSF_3278	M00797	dTDP-D-desosamine biosynthesis	0	4	0
MMSF_3281	M00797	dTDP-D-desosamine biosynthesis	0	4	0
MMSF_3298	M00797	dTDP-D-desosamine biosynthesis	0	4	0
MMSF_3302	M00797	dTDP-D-desosamine biosynthesis	0	4	0
MMSF_3305	M00797	dTDP-D-desosamine biosynthesis	0	4	0
MMSF_3307	M00797	dTDP-D-desosamine biosynthesis	0	4	0
MMSF_3310	M00797	dTDP-D-desosamine biosynthesis	0	4	0
MMSF_3316	M00797	dTDP-D-desosamine biosynthesis	0	4	0
MMSF_3323	M00797	dTDP-D-desosamine biosynthesis	0	4	0
MMSF_3324	M00797	dTDP-D-desosamine biosynthesis	0	4	0
MMSF_3328	M00797	dTDP-D-desosamine biosynthesis	0	4	0
MMSF_3332	M00797	dTDP-D-desosamine biosynthesis	0	4	0
MMSF_3336	M00797	dTDP-D-desosamine biosynthesis	0	4	0
MMSF_3340	M00797	dTDP-D-desosamine biosynthesis	0	4	0
MMSF_3350	M00797	dTDP-D-desosamine biosynthesis	0	4	0
MMSF_3353	M00797	dTDP-D-desosamine biosynthesis	0	4	0
MMSF_3355	M00797	dTDP-D-desosamine biosynthesis	0	4	0
MMSF_3359	M00797	dTDP-D-desosamine biosynthesis	0	4	0
MMSF_3361	M00797	dTDP-D-desosamine biosynthesis	0	4	0
MMSF_3362	M00797	dTDP-D-desosamine biosynthesis	0	4	0
MMSF_3364	M00797	dTDP-D-desosamine biosynthesis	0	4	0
MMSF_3400	M00797	dTDP-D-desosamine biosynthesis	0	4	0
MMSF_3407	M00797	dTDP-D-desosamine biosynthesis	0	4	0
MMSF_3412	M00797	dTDP-D-desosamine biosynthesis	0	4	0
MMSF_3426	M00797	dTDP-D-desosamine biosynthesis	0	4	0
MMSF_3448	M00797	dTDP-D-desosamine biosynthesis	0	4	0
MMSF_3455	M00797	dTDP-D-desosamine biosynthesis	0	4	0
MMSF_3460	M00797	dTDP-D-desosamine biosynthesis	0	4	0
MMSF_3501	M00797	dTDP-D-desosamine biosynthesis	0	4	0
MMSF_3504	M00797	dTDP-D-desosamine biosynthesis	0	4	0
MMSF_3506	M00797	dTDP-D-desosamine biosynthesis	0	4	0
MMSF_3507	M00797	dTDP-D-desosamine biosynthesis	0	4	0
MMSF_3509	M00797	dTDP-D-desosamine biosynthesis	0	4	0
MMSF_3510	M00797	dTDP-D-desosamine biosynthesis	0	4	0
MMSF_3511	M00797	dTDP-D-desosamine biosynthesis	0	4	0
MMSF_3516	M00797	dTDP-D-desosamine biosynthesis	0	4	0
MMSF_3517	M00797	dTDP-D-desosamine biosynthesis	0	4	0
MMSF_3519	M00797	dTDP-D-desosamine biosynthesis	0	4	0
MMSF_3534	M00797	dTDP-D-desosamine biosynthesis	0	4	0
MMSF_3537	M00797	dTDP-D-desosamine biosynthesis	0	4	0
MMSF_3543	M00797	dTDP-D-desosamine biosynthesis	0	4	0
MMSF_3544	M00797	dTDP-D-desosamine biosynthesis	0	4	0
MMSF_3546	M00797	dTDP-D-desosamine biosynthesis	0	4	0
MMSF_3550	M00797	dTDP-D-desosamine biosynthesis	0	4	0
MMSF_3552	M00797	dTDP-D-desosamine biosynthesis	0	4	0
MMSF_3556	M00797	dTDP-D-desosamine biosynthesis	0	4	0
MMSF_3247	M00798	dTDP-L-mycarose biosynthesis	0	5	0
MMSF_3250	M00798	dTDP-L-mycarose biosynthesis	0	5	0
MMSF_3263	M00798	dTDP-L-mycarose biosynthesis	0	5	0
MMSF_3278	M00798	dTDP-L-mycarose biosynthesis	0	5	0
MMSF_3281	M00798	dTDP-L-mycarose biosynthesis	0	5	0
MMSF_3298	M00798	dTDP-L-mycarose biosynthesis	0	5	0
MMSF_3302	M00798	dTDP-L-mycarose biosynthesis	0	5	0
MMSF_3305	M00798	dTDP-L-mycarose biosynthesis	0	5	0
MMSF_3307	M00798	dTDP-L-mycarose biosynthesis	0	5	0
MMSF_3310	M00798	dTDP-L-mycarose biosynthesis	0	5	0
MMSF_3316	M00798	dTDP-L-mycarose biosynthesis	0	5	0
MMSF_3323	M00798	dTDP-L-mycarose biosynthesis	0	5	0
MMSF_3324	M00798	dTDP-L-mycarose biosynthesis	0	5	0
MMSF_3328	M00798	dTDP-L-mycarose biosynthesis	0	5	0
MMSF_3332	M00798	dTDP-L-mycarose biosynthesis	0	5	0
MMSF_3336	M00798	dTDP-L-mycarose biosynthesis	0	5	0
MMSF_3340	M00798	dTDP-L-mycarose biosynthesis	0	5	0
MMSF_3350	M00798	dTDP-L-mycarose biosynthesis	0	5	0
MMSF_3353	M00798	dTDP-L-mycarose biosynthesis	0	5	0
MMSF_3355	M00798	dTDP-L-mycarose biosynthesis	0	5	0
MMSF_3359	M00798	dTDP-L-mycarose biosynthesis	0	5	0
MMSF_3361	M00798	dTDP-L-mycarose biosynthesis	0	5	0
MMSF_3362	M00798	dTDP-L-mycarose biosynthesis	0	5	0
MMSF_3364	M00798	dTDP-L-mycarose biosynthesis	0	5	0
MMSF_3400	M00798	dTDP-L-mycarose biosynthesis	0	5	0
MMSF_3407	M00798	dTDP-L-mycarose biosynthesis	0	5	0
MMSF_3412	M00798	dTDP-L-mycarose biosynthesis	0	5	0
MMSF_3426	M00798	dTDP-L-mycarose biosynthesis	0	5	0
MMSF_3448	M00798	dTDP-L-mycarose biosynthesis	0	5	0
MMSF_3455	M00798	dTDP-L-mycarose biosynthesis	0	5	0
MMSF_3460	M00798	dTDP-L-mycarose biosynthesis	0	5	0
MMSF_3501	M00798	dTDP-L-mycarose biosynthesis	0	5	0
MMSF_3504	M00798	dTDP-L-mycarose biosynthesis	0	5	0
MMSF_3506	M00798	dTDP-L-mycarose biosynthesis	0	5	0
MMSF_3507	M00798	dTDP-L-mycarose biosynthesis	0	5	0
MMSF_3509	M00798	dTDP-L-mycarose biosynthesis	0	5	0
MMSF_3510	M00798	dTDP-L-mycarose biosynthesis	0	5	0
MMSF_3511	M00798	dTDP-L-mycarose biosynthesis	0	5	0
MMSF_3516	M00798	dTDP-L-mycarose biosynthesis	0	5	0
MMSF_3517	M00798	dTDP-L-mycarose biosynthesis	0	5	0
MMSF_3519	M00798	dTDP-L-mycarose biosynthesis	0	5	0
MMSF_3534	M00798	dTDP-L-mycarose biosynthesis	0	5	0
MMSF_3537	M00798	dTDP-L-mycarose biosynthesis	0	5	0
MMSF_3543	M00798	dTDP-L-mycarose biosynthesis	0	5	0
MMSF_3544	M00798	dTDP-L-mycarose biosynthesis	0	5	0
MMSF_3546	M00798	dTDP-L-mycarose biosynthesis	0	5	0
MMSF_3550	M00798	dTDP-L-mycarose biosynthesis	0	5	0
MMSF_3552	M00798	dTDP-L-mycarose biosynthesis	0	5	0
MMSF_3556	M00798	dTDP-L-mycarose biosynthesis	0	5	0
MMSF_3247	M00799	dTDP-L-oleandrose biosynthesis	0	5	0
MMSF_3250	M00799	dTDP-L-oleandrose biosynthesis	0	5	0
MMSF_3263	M00799	dTDP-L-oleandrose biosynthesis	0	5	0
MMSF_3278	M00799	dTDP-L-oleandrose biosynthesis	0	5	0
MMSF_3281	M00799	dTDP-L-oleandrose biosynthesis	0	5	0
MMSF_3298	M00799	dTDP-L-oleandrose biosynthesis	0	5	0
MMSF_3302	M00799	dTDP-L-oleandrose biosynthesis	0	5	0
MMSF_3305	M00799	dTDP-L-oleandrose biosynthesis	0	5	0
MMSF_3307	M00799	dTDP-L-oleandrose biosynthesis	0	5	0
MMSF_3310	M00799	dTDP-L-oleandrose biosynthesis	0	5	0
MMSF_3316	M00799	dTDP-L-oleandrose biosynthesis	0	5	0
MMSF_3323	M00799	dTDP-L-oleandrose biosynthesis	0	5	0
MMSF_3324	M00799	dTDP-L-oleandrose biosynthesis	0	5	0
MMSF_3328	M00799	dTDP-L-oleandrose biosynthesis	0	5	0
MMSF_3332	M00799	dTDP-L-oleandrose biosynthesis	0	5	0
MMSF_3336	M00799	dTDP-L-oleandrose biosynthesis	0	5	0
MMSF_3340	M00799	dTDP-L-oleandrose biosynthesis	0	5	0
MMSF_3350	M00799	dTDP-L-oleandrose biosynthesis	0	5	0
MMSF_3353	M00799	dTDP-L-oleandrose biosynthesis	0	5	0
MMSF_3355	M00799	dTDP-L-oleandrose biosynthesis	0	5	0
MMSF_3359	M00799	dTDP-L-oleandrose biosynthesis	0	5	0
MMSF_3361	M00799	dTDP-L-oleandrose biosynthesis	0	5	0
MMSF_3362	M00799	dTDP-L-oleandrose biosynthesis	0	5	0
MMSF_3364	M00799	dTDP-L-oleandrose biosynthesis	0	5	0
MMSF_3400	M00799	dTDP-L-oleandrose biosynthesis	0	5	0
MMSF_3407	M00799	dTDP-L-oleandrose biosynthesis	0	5	0
MMSF_3412	M00799	dTDP-L-oleandrose biosynthesis	0	5	0
MMSF_3426	M00799	dTDP-L-oleandrose biosynthesis	0	5	0
MMSF_3448	M00799	dTDP-L-oleandrose biosynthesis	0	5	0
MMSF_3455	M00799	dTDP-L-oleandrose biosynthesis	0	5	0
MMSF_3460	M00799	dTDP-L-oleandrose biosynthesis	0	5	0
MMSF_3501	M00799	dTDP-L-oleandrose biosynthesis	0	5	0
MMSF_3504	M00799	dTDP-L-oleandrose biosynthesis	0	5	0
MMSF_3506	M00799	dTDP-L-oleandrose biosynthesis	0	5	0
MMSF_3507	M00799	dTDP-L-oleandrose biosynthesis	0	5	0
MMSF_3509	M00799	dTDP-L-oleandrose biosynthesis	0	5	0
MMSF_3510	M00799	dTDP-L-oleandrose biosynthesis	0	5	0
MMSF_3511	M00799	dTDP-L-oleandrose biosynthesis	0	5	0
MMSF_3516	M00799	dTDP-L-oleandrose biosynthesis	0	5	0
MMSF_3517	M00799	dTDP-L-oleandrose biosynthesis	0	5	0
MMSF_3519	M00799	dTDP-L-oleandrose biosynthesis	0	5	0
MMSF_3534	M00799	dTDP-L-oleandrose biosynthesis	0	5	0
MMSF_3537	M00799	dTDP-L-oleandrose biosynthesis	0	5	0
MMSF_3543	M00799	dTDP-L-oleandrose biosynthesis	0	5	0
MMSF_3544	M00799	dTDP-L-oleandrose biosynthesis	0	5	0
MMSF_3546	M00799	dTDP-L-oleandrose biosynthesis	0	5	0
MMSF_3550	M00799	dTDP-L-oleandrose biosynthesis	0	5	0
MMSF_3552	M00799	dTDP-L-oleandrose biosynthesis	0	5	0
MMSF_3556	M00799	dTDP-L-oleandrose biosynthesis	0	5	0
MMSF_3247	M00800	dTDP-L-megosamine biosynthesis	0	5	0
MMSF_3250	M00800	dTDP-L-megosamine biosynthesis	0	5	0
MMSF_3263	M00800	dTDP-L-megosamine biosynthesis	0	5	0
MMSF_3278	M00800	dTDP-L-megosamine biosynthesis	0	5	0
MMSF_3281	M00800	dTDP-L-megosamine biosynthesis	0	5	0
MMSF_3298	M00800	dTDP-L-megosamine biosynthesis	0	5	0
MMSF_3302	M00800	dTDP-L-megosamine biosynthesis	0	5	0
MMSF_3305	M00800	dTDP-L-megosamine biosynthesis	0	5	0
MMSF_3307	M00800	dTDP-L-megosamine biosynthesis	0	5	0
MMSF_3310	M00800	dTDP-L-megosamine biosynthesis	0	5	0
MMSF_3316	M00800	dTDP-L-megosamine biosynthesis	0	5	0
MMSF_3323	M00800	dTDP-L-megosamine biosynthesis	0	5	0
MMSF_3324	M00800	dTDP-L-megosamine biosynthesis	0	5	0
MMSF_3328	M00800	dTDP-L-megosamine biosynthesis	0	5	0
MMSF_3332	M00800	dTDP-L-megosamine biosynthesis	0	5	0
MMSF_3336	M00800	dTDP-L-megosamine biosynthesis	0	5	0
MMSF_3340	M00800	dTDP-L-megosamine biosynthesis	0	5	0
MMSF_3350	M00800	dTDP-L-megosamine biosynthesis	0	5	0
MMSF_3353	M00800	dTDP-L-megosamine biosynthesis	0	5	0
MMSF_3355	M00800	dTDP-L-megosamine biosynthesis	0	5	0
MMSF_3359	M00800	dTDP-L-megosamine biosynthesis	0	5	0
MMSF_3361	M00800	dTDP-L-megosamine biosynthesis	0	5	0
MMSF_3362	M00800	dTDP-L-megosamine biosynthesis	0	5	0
MMSF_3364	M00800	dTDP-L-megosamine biosynthesis	0	5	0
MMSF_3400	M00800	dTDP-L-megosamine biosynthesis	0	5	0
MMSF_3407	M00800	dTDP-L-megosamine biosynthesis	0	5	0
MMSF_3412	M00800	dTDP-L-megosamine biosynthesis	0	5	0
MMSF_3426	M00800	dTDP-L-megosamine biosynthesis	0	5	0
MMSF_3448	M00800	dTDP-L-megosamine biosynthesis	0	5	0
MMSF_3455	M00800	dTDP-L-megosamine biosynthesis	0	5	0
MMSF_3460	M00800	dTDP-L-megosamine biosynthesis	0	5	0
MMSF_3501	M00800	dTDP-L-megosamine biosynthesis	0	5	0
MMSF_3504	M00800	dTDP-L-megosamine biosynthesis	0	5	0
MMSF_3506	M00800	dTDP-L-megosamine biosynthesis	0	5	0
MMSF_3507	M00800	dTDP-L-megosamine biosynthesis	0	5	0
MMSF_3509	M00800	dTDP-L-megosamine biosynthesis	0	5	0
MMSF_3510	M00800	dTDP-L-megosamine biosynthesis	0	5	0
MMSF_3511	M00800	dTDP-L-megosamine biosynthesis	0	5	0
MMSF_3516	M00800	dTDP-L-megosamine biosynthesis	0	5	0
MMSF_3517	M00800	dTDP-L-megosamine biosynthesis	0	5	0
MMSF_3519	M00800	dTDP-L-megosamine biosynthesis	0	5	0
MMSF_3534	M00800	dTDP-L-megosamine biosynthesis	0	5	0
MMSF_3537	M00800	dTDP-L-megosamine biosynthesis	0	5	0
MMSF_3543	M00800	dTDP-L-megosamine biosynthesis	0	5	0
MMSF_3544	M00800	dTDP-L-megosamine biosynthesis	0	5	0
MMSF_3546	M00800	dTDP-L-megosamine biosynthesis	0	5	0
MMSF_3550	M00800	dTDP-L-megosamine biosynthesis	0	5	0
MMSF_3552	M00800	dTDP-L-megosamine biosynthesis	0	5	0
MMSF_3556	M00800	dTDP-L-megosamine biosynthesis	0	5	0
MMSF_3247	M00801	dTDP-L-olivose biosynthesis	0	4	0
MMSF_3250	M00801	dTDP-L-olivose biosynthesis	0	4	0
MMSF_3263	M00801	dTDP-L-olivose biosynthesis	0	4	0
MMSF_3278	M00801	dTDP-L-olivose biosynthesis	0	4	0
MMSF_3281	M00801	dTDP-L-olivose biosynthesis	0	4	0
MMSF_3298	M00801	dTDP-L-olivose biosynthesis	0	4	0
MMSF_3302	M00801	dTDP-L-olivose biosynthesis	0	4	0
MMSF_3305	M00801	dTDP-L-olivose biosynthesis	0	4	0
MMSF_3307	M00801	dTDP-L-olivose biosynthesis	0	4	0
MMSF_3310	M00801	dTDP-L-olivose biosynthesis	0	4	0
MMSF_3316	M00801	dTDP-L-olivose biosynthesis	0	4	0
MMSF_3323	M00801	dTDP-L-olivose biosynthesis	0	4	0
MMSF_3324	M00801	dTDP-L-olivose biosynthesis	0	4	0
MMSF_3328	M00801	dTDP-L-olivose biosynthesis	0	4	0
MMSF_3332	M00801	dTDP-L-olivose biosynthesis	0	4	0
MMSF_3336	M00801	dTDP-L-olivose biosynthesis	0	4	0
MMSF_3340	M00801	dTDP-L-olivose biosynthesis	0	4	0
MMSF_3350	M00801	dTDP-L-olivose biosynthesis	0	4	0
MMSF_3353	M00801	dTDP-L-olivose biosynthesis	0	4	0
MMSF_3355	M00801	dTDP-L-olivose biosynthesis	0	4	0
MMSF_3359	M00801	dTDP-L-olivose biosynthesis	0	4	0
MMSF_3361	M00801	dTDP-L-olivose biosynthesis	0	4	0
MMSF_3362	M00801	dTDP-L-olivose biosynthesis	0	4	0
MMSF_3364	M00801	dTDP-L-olivose biosynthesis	0	4	0
MMSF_3400	M00801	dTDP-L-olivose biosynthesis	0	4	0
MMSF_3407	M00801	dTDP-L-olivose biosynthesis	0	4	0
MMSF_3412	M00801	dTDP-L-olivose biosynthesis	0	4	0
MMSF_3426	M00801	dTDP-L-olivose biosynthesis	0	4	0
MMSF_3448	M00801	dTDP-L-olivose biosynthesis	0	4	0
MMSF_3455	M00801	dTDP-L-olivose biosynthesis	0	4	0
MMSF_3460	M00801	dTDP-L-olivose biosynthesis	0	4	0
MMSF_3501	M00801	dTDP-L-olivose biosynthesis	0	4	0
MMSF_3504	M00801	dTDP-L-olivose biosynthesis	0	4	0
MMSF_3506	M00801	dTDP-L-olivose biosynthesis	0	4	0
MMSF_3507	M00801	dTDP-L-olivose biosynthesis	0	4	0
MMSF_3509	M00801	dTDP-L-olivose biosynthesis	0	4	0
MMSF_3510	M00801	dTDP-L-olivose biosynthesis	0	4	0
MMSF_3511	M00801	dTDP-L-olivose biosynthesis	0	4	0
MMSF_3516	M00801	dTDP-L-olivose biosynthesis	0	4	0
MMSF_3517	M00801	dTDP-L-olivose biosynthesis	0	4	0
MMSF_3519	M00801	dTDP-L-olivose biosynthesis	0	4	0
MMSF_3534	M00801	dTDP-L-olivose biosynthesis	0	4	0
MMSF_3537	M00801	dTDP-L-olivose biosynthesis	0	4	0
MMSF_3543	M00801	dTDP-L-olivose biosynthesis	0	4	0
MMSF_3544	M00801	dTDP-L-olivose biosynthesis	0	4	0
MMSF_3546	M00801	dTDP-L-olivose biosynthesis	0	4	0
MMSF_3550	M00801	dTDP-L-olivose biosynthesis	0	4	0
MMSF_3552	M00801	dTDP-L-olivose biosynthesis	0	4	0
MMSF_3556	M00801	dTDP-L-olivose biosynthesis	0	4	0
MMSF_3247	M00802	dTDP-D-forosamine biosynthesis	0	5	0
MMSF_3250	M00802	dTDP-D-forosamine biosynthesis	0	5	0
MMSF_3263	M00802	dTDP-D-forosamine biosynthesis	0	5	0
MMSF_3278	M00802	dTDP-D-forosamine biosynthesis	0	5	0
MMSF_3281	M00802	dTDP-D-forosamine biosynthesis	0	5	0
MMSF_3298	M00802	dTDP-D-forosamine biosynthesis	0	5	0
MMSF_3302	M00802	dTDP-D-forosamine biosynthesis	0	5	0
MMSF_3305	M00802	dTDP-D-forosamine biosynthesis	0	5	0
MMSF_3307	M00802	dTDP-D-forosamine biosynthesis	0	5	0
MMSF_3310	M00802	dTDP-D-forosamine biosynthesis	0	5	0
MMSF_3316	M00802	dTDP-D-forosamine biosynthesis	0	5	0
MMSF_3323	M00802	dTDP-D-forosamine biosynthesis	0	5	0
MMSF_3324	M00802	dTDP-D-forosamine biosynthesis	0	5	0
MMSF_3328	M00802	dTDP-D-forosamine biosynthesis	0	5	0
MMSF_3332	M00802	dTDP-D-forosamine biosynthesis	0	5	0
MMSF_3336	M00802	dTDP-D-forosamine biosynthesis	0	5	0
MMSF_3340	M00802	dTDP-D-forosamine biosynthesis	0	5	0
MMSF_3350	M00802	dTDP-D-forosamine biosynthesis	0	5	0
MMSF_3353	M00802	dTDP-D-forosamine biosynthesis	0	5	0
MMSF_3355	M00802	dTDP-D-forosamine biosynthesis	0	5	0
MMSF_3359	M00802	dTDP-D-forosamine biosynthesis	0	5	0
MMSF_3361	M00802	dTDP-D-forosamine biosynthesis	0	5	0
MMSF_3362	M00802	dTDP-D-forosamine biosynthesis	0	5	0
MMSF_3364	M00802	dTDP-D-forosamine biosynthesis	0	5	0
MMSF_3400	M00802	dTDP-D-forosamine biosynthesis	0	5	0
MMSF_3407	M00802	dTDP-D-forosamine biosynthesis	0	5	0
MMSF_3412	M00802	dTDP-D-forosamine biosynthesis	0	5	0
MMSF_3426	M00802	dTDP-D-forosamine biosynthesis	0	5	0
MMSF_3448	M00802	dTDP-D-forosamine biosynthesis	0	5	0
MMSF_3455	M00802	dTDP-D-forosamine biosynthesis	0	5	0
MMSF_3460	M00802	dTDP-D-forosamine biosynthesis	0	5	0
MMSF_3501	M00802	dTDP-D-forosamine biosynthesis	0	5	0
MMSF_3504	M00802	dTDP-D-forosamine biosynthesis	0	5	0
MMSF_3506	M00802	dTDP-D-forosamine biosynthesis	0	5	0
MMSF_3507	M00802	dTDP-D-forosamine biosynthesis	0	5	0
MMSF_3509	M00802	dTDP-D-forosamine biosynthesis	0	5	0
MMSF_3510	M00802	dTDP-D-forosamine biosynthesis	0	5	0
MMSF_3511	M00802	dTDP-D-forosamine biosynthesis	0	5	0
MMSF_3516	M00802	dTDP-D-forosamine biosynthesis	0	5	0
MMSF_3517	M00802	dTDP-D-forosamine biosynthesis	0	5	0
MMSF_3519	M00802	dTDP-D-forosamine biosynthesis	0	5	0
MMSF_3534	M00802	dTDP-D-forosamine biosynthesis	0	5	0
MMSF_3537	M00802	dTDP-D-forosamine biosynthesis	0	5	0
MMSF_3543	M00802	dTDP-D-forosamine biosynthesis	0	5	0
MMSF_3544	M00802	dTDP-D-forosamine biosynthesis	0	5	0
MMSF_3546	M00802	dTDP-D-forosamine biosynthesis	0	5	0
MMSF_3550	M00802	dTDP-D-forosamine biosynthesis	0	5	0
MMSF_3552	M00802	dTDP-D-forosamine biosynthesis	0	5	0
MMSF_3556	M00802	dTDP-D-forosamine biosynthesis	0	5	0
MMSF_3247	M00803	dTDP-D-angolosamine biosynthesis	0	4	0
MMSF_3250	M00803	dTDP-D-angolosamine biosynthesis	0	4	0
MMSF_3263	M00803	dTDP-D-angolosamine biosynthesis	0	4	0
MMSF_3278	M00803	dTDP-D-angolosamine biosynthesis	0	4	0
MMSF_3281	M00803	dTDP-D-angolosamine biosynthesis	0	4	0
MMSF_3298	M00803	dTDP-D-angolosamine biosynthesis	0	4	0
MMSF_3302	M00803	dTDP-D-angolosamine biosynthesis	0	4	0
MMSF_3305	M00803	dTDP-D-angolosamine biosynthesis	0	4	0
MMSF_3307	M00803	dTDP-D-angolosamine biosynthesis	0	4	0
MMSF_3310	M00803	dTDP-D-angolosamine biosynthesis	0	4	0
MMSF_3316	M00803	dTDP-D-angolosamine biosynthesis	0	4	0
MMSF_3323	M00803	dTDP-D-angolosamine biosynthesis	0	4	0
MMSF_3324	M00803	dTDP-D-angolosamine biosynthesis	0	4	0
MMSF_3328	M00803	dTDP-D-angolosamine biosynthesis	0	4	0
MMSF_3332	M00803	dTDP-D-angolosamine biosynthesis	0	4	0
MMSF_3336	M00803	dTDP-D-angolosamine biosynthesis	0	4	0
MMSF_3340	M00803	dTDP-D-angolosamine biosynthesis	0	4	0
MMSF_3350	M00803	dTDP-D-angolosamine biosynthesis	0	4	0
MMSF_3353	M00803	dTDP-D-angolosamine biosynthesis	0	4	0
MMSF_3355	M00803	dTDP-D-angolosamine biosynthesis	0	4	0
MMSF_3359	M00803	dTDP-D-angolosamine biosynthesis	0	4	0
MMSF_3361	M00803	dTDP-D-angolosamine biosynthesis	0	4	0
MMSF_3362	M00803	dTDP-D-angolosamine biosynthesis	0	4	0
MMSF_3364	M00803	dTDP-D-angolosamine biosynthesis	0	4	0
MMSF_3400	M00803	dTDP-D-angolosamine biosynthesis	0	4	0
MMSF_3407	M00803	dTDP-D-angolosamine biosynthesis	0	4	0
MMSF_3412	M00803	dTDP-D-angolosamine biosynthesis	0	4	0
MMSF_3426	M00803	dTDP-D-angolosamine biosynthesis	0	4	0
MMSF_3448	M00803	dTDP-D-angolosamine biosynthesis	0	4	0
MMSF_3455	M00803	dTDP-D-angolosamine biosynthesis	0	4	0
MMSF_3460	M00803	dTDP-D-angolosamine biosynthesis	0	4	0
MMSF_3501	M00803	dTDP-D-angolosamine biosynthesis	0	4	0
MMSF_3504	M00803	dTDP-D-angolosamine biosynthesis	0	4	0
MMSF_3506	M00803	dTDP-D-angolosamine biosynthesis	0	4	0
MMSF_3507	M00803	dTDP-D-angolosamine biosynthesis	0	4	0
MMSF_3509	M00803	dTDP-D-angolosamine biosynthesis	0	4	0
MMSF_3510	M00803	dTDP-D-angolosamine biosynthesis	0	4	0
MMSF_3511	M00803	dTDP-D-angolosamine biosynthesis	0	4	0
MMSF_3516	M00803	dTDP-D-angolosamine biosynthesis	0	4	0
MMSF_3517	M00803	dTDP-D-angolosamine biosynthesis	0	4	0
MMSF_3519	M00803	dTDP-D-angolosamine biosynthesis	0	4	0
MMSF_3534	M00803	dTDP-D-angolosamine biosynthesis	0	4	0
MMSF_3537	M00803	dTDP-D-angolosamine biosynthesis	0	4	0
MMSF_3543	M00803	dTDP-D-angolosamine biosynthesis	0	4	0
MMSF_3544	M00803	dTDP-D-angolosamine biosynthesis	0	4	0
MMSF_3546	M00803	dTDP-D-angolosamine biosynthesis	0	4	0
MMSF_3550	M00803	dTDP-D-angolosamine biosynthesis	0	4	0
MMSF_3552	M00803	dTDP-D-angolosamine biosynthesis	0	4	0
MMSF_3556	M00803	dTDP-D-angolosamine biosynthesis	0	4	0
MMSF_3247	M00804	Complete nitrification, comammox, ammonia => nitrite => nitrate	0	3	0
MMSF_3250	M00804	Complete nitrification, comammox, ammonia => nitrite => nitrate	0	3	0
MMSF_3263	M00804	Complete nitrification, comammox, ammonia => nitrite => nitrate	0	3	0
MMSF_3278	M00804	Complete nitrification, comammox, ammonia => nitrite => nitrate	0	3	0
MMSF_3281	M00804	Complete nitrification, comammox, ammonia => nitrite => nitrate	0	3	0
MMSF_3298	M00804	Complete nitrification, comammox, ammonia => nitrite => nitrate	0	3	0
MMSF_3302	M00804	Complete nitrification, comammox, ammonia => nitrite => nitrate	0	3	0
MMSF_3305	M00804	Complete nitrification, comammox, ammonia => nitrite => nitrate	0	3	0
MMSF_3307	M00804	Complete nitrification, comammox, ammonia => nitrite => nitrate	0	3	0
MMSF_3310	M00804	Complete nitrification, comammox, ammonia => nitrite => nitrate	0	3	0
MMSF_3316	M00804	Complete nitrification, comammox, ammonia => nitrite => nitrate	0	3	0
MMSF_3323	M00804	Complete nitrification, comammox, ammonia => nitrite => nitrate	0	3	0
MMSF_3324	M00804	Complete nitrification, comammox, ammonia => nitrite => nitrate	0	3	0
MMSF_3328	M00804	Complete nitrification, comammox, ammonia => nitrite => nitrate	0	3	0
MMSF_3332	M00804	Complete nitrification, comammox, ammonia => nitrite => nitrate	0	3	0
MMSF_3336	M00804	Complete nitrification, comammox, ammonia => nitrite => nitrate	0	3	0
MMSF_3340	M00804	Complete nitrification, comammox, ammonia => nitrite => nitrate	0	3	0
MMSF_3350	M00804	Complete nitrification, comammox, ammonia => nitrite => nitrate	0	3	0
MMSF_3353	M00804	Complete nitrification, comammox, ammonia => nitrite => nitrate	0	3	0
MMSF_3355	M00804	Complete nitrification, comammox, ammonia => nitrite => nitrate	0	3	0
MMSF_3359	M00804	Complete nitrification, comammox, ammonia => nitrite => nitrate	0	3	0
MMSF_3361	M00804	Complete nitrification, comammox, ammonia => nitrite => nitrate	0	3	0
MMSF_3362	M00804	Complete nitrification, comammox, ammonia => nitrite => nitrate	0	3	0
MMSF_3364	M00804	Complete nitrification, comammox, ammonia => nitrite => nitrate	0	3	0
MMSF_3400	M00804	Complete nitrification, comammox, ammonia => nitrite => nitrate	0	3	0
MMSF_3407	M00804	Complete nitrification, comammox, ammonia => nitrite => nitrate	0	3	0
MMSF_3412	M00804	Complete nitrification, comammox, ammonia => nitrite => nitrate	0	3	0
MMSF_3426	M00804	Complete nitrification, comammox, ammonia => nitrite => nitrate	0	3	0
MMSF_3448	M00804	Complete nitrification, comammox, ammonia => nitrite => nitrate	0	3	0
MMSF_3455	M00804	Complete nitrification, comammox, ammonia => nitrite => nitrate	0	3	0
MMSF_3460	M00804	Complete nitrification, comammox, ammonia => nitrite => nitrate	0	3	0
MMSF_3501	M00804	Complete nitrification, comammox, ammonia => nitrite => nitrate	0	3	0
MMSF_3504	M00804	Complete nitrification, comammox, ammonia => nitrite => nitrate	0	3	0
MMSF_3506	M00804	Complete nitrification, comammox, ammonia => nitrite => nitrate	0	3	0
MMSF_3507	M00804	Complete nitrification, comammox, ammonia => nitrite => nitrate	0	3	0
MMSF_3509	M00804	Complete nitrification, comammox, ammonia => nitrite => nitrate	0	3	0
MMSF_3510	M00804	Complete nitrification, comammox, ammonia => nitrite => nitrate	0	3	0
MMSF_3511	M00804	Complete nitrification, comammox, ammonia => nitrite => nitrate	0	3	0
MMSF_3516	M00804	Complete nitrification, comammox, ammonia => nitrite => nitrate	0	3	0
MMSF_3517	M00804	Complete nitrification, comammox, ammonia => nitrite => nitrate	0	3	0
MMSF_3519	M00804	Complete nitrification, comammox, ammonia => nitrite => nitrate	0	3	0
MMSF_3534	M00804	Complete nitrification, comammox, ammonia => nitrite => nitrate	0	3	0
MMSF_3537	M00804	Complete nitrification, comammox, ammonia => nitrite => nitrate	0	3	0
MMSF_3543	M00804	Complete nitrification, comammox, ammonia => nitrite => nitrate	0	3	0
MMSF_3544	M00804	Complete nitrification, comammox, ammonia => nitrite => nitrate	0	3	0
MMSF_3546	M00804	Complete nitrification, comammox, ammonia => nitrite => nitrate	0	3	0
MMSF_3550	M00804	Complete nitrification, comammox, ammonia => nitrite => nitrate	0	3	0
MMSF_3552	M00804	Complete nitrification, comammox, ammonia => nitrite => nitrate	0	3	0
MMSF_3556	M00804	Complete nitrification, comammox, ammonia => nitrite => nitrate	0	3	0
MMSF_3247	M00805	Staurosporine biosynthesis, tryptophan => staurosporine	0	7	0
MMSF_3250	M00805	Staurosporine biosynthesis, tryptophan => staurosporine	0	7	0
MMSF_3263	M00805	Staurosporine biosynthesis, tryptophan => staurosporine	0	7	0
MMSF_3278	M00805	Staurosporine biosynthesis, tryptophan => staurosporine	0	7	0
MMSF_3281	M00805	Staurosporine biosynthesis, tryptophan => staurosporine	0	7	0
MMSF_3298	M00805	Staurosporine biosynthesis, tryptophan => staurosporine	0	7	0
MMSF_3302	M00805	Staurosporine biosynthesis, tryptophan => staurosporine	0	7	0
MMSF_3305	M00805	Staurosporine biosynthesis, tryptophan => staurosporine	0	7	0
MMSF_3307	M00805	Staurosporine biosynthesis, tryptophan => staurosporine	0	7	0
MMSF_3310	M00805	Staurosporine biosynthesis, tryptophan => staurosporine	0	7	0
MMSF_3316	M00805	Staurosporine biosynthesis, tryptophan => staurosporine	0	7	0
MMSF_3323	M00805	Staurosporine biosynthesis, tryptophan => staurosporine	0	7	0
MMSF_3324	M00805	Staurosporine biosynthesis, tryptophan => staurosporine	0	7	0
MMSF_3328	M00805	Staurosporine biosynthesis, tryptophan => staurosporine	0	7	0
MMSF_3332	M00805	Staurosporine biosynthesis, tryptophan => staurosporine	0	7	0
MMSF_3336	M00805	Staurosporine biosynthesis, tryptophan => staurosporine	0	7	0
MMSF_3340	M00805	Staurosporine biosynthesis, tryptophan => staurosporine	0	7	0
MMSF_3350	M00805	Staurosporine biosynthesis, tryptophan => staurosporine	0	7	0
MMSF_3353	M00805	Staurosporine biosynthesis, tryptophan => staurosporine	0	7	0
MMSF_3355	M00805	Staurosporine biosynthesis, tryptophan => staurosporine	0	7	0
MMSF_3359	M00805	Staurosporine biosynthesis, tryptophan => staurosporine	0	7	0
MMSF_3361	M00805	Staurosporine biosynthesis, tryptophan => staurosporine	0	7	0
MMSF_3362	M00805	Staurosporine biosynthesis, tryptophan => staurosporine	0	7	0
MMSF_3364	M00805	Staurosporine biosynthesis, tryptophan => staurosporine	0	7	0
MMSF_3400	M00805	Staurosporine biosynthesis, tryptophan => staurosporine	0	7	0
MMSF_3407	M00805	Staurosporine biosynthesis, tryptophan => staurosporine	0	7	0
MMSF_3412	M00805	Staurosporine biosynthesis, tryptophan => staurosporine	0	7	0
MMSF_3426	M00805	Staurosporine biosynthesis, tryptophan => staurosporine	0	7	0
MMSF_3448	M00805	Staurosporine biosynthesis, tryptophan => staurosporine	0	7	0
MMSF_3455	M00805	Staurosporine biosynthesis, tryptophan => staurosporine	0	7	0
MMSF_3460	M00805	Staurosporine biosynthesis, tryptophan => staurosporine	0	7	0
MMSF_3501	M00805	Staurosporine biosynthesis, tryptophan => staurosporine	0	7	0
MMSF_3504	M00805	Staurosporine biosynthesis, tryptophan => staurosporine	0	7	0
MMSF_3506	M00805	Staurosporine biosynthesis, tryptophan => staurosporine	0	7	0
MMSF_3507	M00805	Staurosporine biosynthesis, tryptophan => staurosporine	0	7	0
MMSF_3509	M00805	Staurosporine biosynthesis, tryptophan => staurosporine	0	7	0
MMSF_3510	M00805	Staurosporine biosynthesis, tryptophan => staurosporine	0	7	0
MMSF_3511	M00805	Staurosporine biosynthesis, tryptophan => staurosporine	0	7	0
MMSF_3516	M00805	Staurosporine biosynthesis, tryptophan => staurosporine	0	7	0
MMSF_3517	M00805	Staurosporine biosynthesis, tryptophan => staurosporine	0	7	0
MMSF_3519	M00805	Staurosporine biosynthesis, tryptophan => staurosporine	0	7	0
MMSF_3534	M00805	Staurosporine biosynthesis, tryptophan => staurosporine	0	7	0
MMSF_3537	M00805	Staurosporine biosynthesis, tryptophan => staurosporine	0	7	0
MMSF_3543	M00805	Staurosporine biosynthesis, tryptophan => staurosporine	0	7	0
MMSF_3544	M00805	Staurosporine biosynthesis, tryptophan => staurosporine	0	7	0
MMSF_3546	M00805	Staurosporine biosynthesis, tryptophan => staurosporine	0	7	0
MMSF_3550	M00805	Staurosporine biosynthesis, tryptophan => staurosporine	0	7	0
MMSF_3552	M00805	Staurosporine biosynthesis, tryptophan => staurosporine	0	7	0
MMSF_3556	M00805	Staurosporine biosynthesis, tryptophan => staurosporine	0	7	0
MMSF_3247	M00806	PTS system, maltose-specific II component	0	1	0
MMSF_3250	M00806	PTS system, maltose-specific II component	0	1	0
MMSF_3263	M00806	PTS system, maltose-specific II component	0	1	0
MMSF_3278	M00806	PTS system, maltose-specific II component	0	1	0
MMSF_3281	M00806	PTS system, maltose-specific II component	0	1	0
MMSF_3298	M00806	PTS system, maltose-specific II component	0	1	0
MMSF_3302	M00806	PTS system, maltose-specific II component	0	1	0
MMSF_3305	M00806	PTS system, maltose-specific II component	0	1	0
MMSF_3307	M00806	PTS system, maltose-specific II component	0	1	0
MMSF_3310	M00806	PTS system, maltose-specific II component	0	1	0
MMSF_3316	M00806	PTS system, maltose-specific II component	0	1	0
MMSF_3323	M00806	PTS system, maltose-specific II component	0	1	0
MMSF_3324	M00806	PTS system, maltose-specific II component	0	1	0
MMSF_3328	M00806	PTS system, maltose-specific II component	0	1	0
MMSF_3332	M00806	PTS system, maltose-specific II component	0	1	0
MMSF_3336	M00806	PTS system, maltose-specific II component	0	1	0
MMSF_3340	M00806	PTS system, maltose-specific II component	0	1	0
MMSF_3350	M00806	PTS system, maltose-specific II component	0	1	0
MMSF_3353	M00806	PTS system, maltose-specific II component	0	1	0
MMSF_3355	M00806	PTS system, maltose-specific II component	0	1	0
MMSF_3359	M00806	PTS system, maltose-specific II component	0	1	0
MMSF_3361	M00806	PTS system, maltose-specific II component	0	1	0
MMSF_3362	M00806	PTS system, maltose-specific II component	0	1	0
MMSF_3364	M00806	PTS system, maltose-specific II component	0	1	0
MMSF_3400	M00806	PTS system, maltose-specific II component	0	1	0
MMSF_3407	M00806	PTS system, maltose-specific II component	0	1	0
MMSF_3412	M00806	PTS system, maltose-specific II component	0	1	0
MMSF_3426	M00806	PTS system, maltose-specific II component	0	1	0
MMSF_3448	M00806	PTS system, maltose-specific II component	0	1	0
MMSF_3455	M00806	PTS system, maltose-specific II component	0	1	0
MMSF_3460	M00806	PTS system, maltose-specific II component	0	1	0
MMSF_3501	M00806	PTS system, maltose-specific II component	0	1	0
MMSF_3504	M00806	PTS system, maltose-specific II component	0	1	0
MMSF_3506	M00806	PTS system, maltose-specific II component	0	1	0
MMSF_3507	M00806	PTS system, maltose-specific II component	0	1	0
MMSF_3509	M00806	PTS system, maltose-specific II component	0	1	0
MMSF_3510	M00806	PTS system, maltose-specific II component	0	1	0
MMSF_3511	M00806	PTS system, maltose-specific II component	0	1	0
MMSF_3516	M00806	PTS system, maltose-specific II component	0	1	0
MMSF_3517	M00806	PTS system, maltose-specific II component	0	1	0
MMSF_3519	M00806	PTS system, maltose-specific II component	0	1	0
MMSF_3534	M00806	PTS system, maltose-specific II component	0	1	0
MMSF_3537	M00806	PTS system, maltose-specific II component	0	1	0
MMSF_3543	M00806	PTS system, maltose-specific II component	0	1	0
MMSF_3544	M00806	PTS system, maltose-specific II component	0	1	0
MMSF_3546	M00806	PTS system, maltose-specific II component	0	1	0
MMSF_3550	M00806	PTS system, maltose-specific II component	0	1	0
MMSF_3552	M00806	PTS system, maltose-specific II component	0	1	0
MMSF_3556	M00806	PTS system, maltose-specific II component	0	1	0
MMSF_3247	M00807	PTS system, galactose-specific II component	0	1	0
MMSF_3250	M00807	PTS system, galactose-specific II component	0	1	0
MMSF_3263	M00807	PTS system, galactose-specific II component	0	1	0
MMSF_3278	M00807	PTS system, galactose-specific II component	0	1	0
MMSF_3281	M00807	PTS system, galactose-specific II component	0	1	0
MMSF_3298	M00807	PTS system, galactose-specific II component	0	1	0
MMSF_3302	M00807	PTS system, galactose-specific II component	0	1	0
MMSF_3305	M00807	PTS system, galactose-specific II component	0	1	0
MMSF_3307	M00807	PTS system, galactose-specific II component	0	1	0
MMSF_3310	M00807	PTS system, galactose-specific II component	0	1	0
MMSF_3316	M00807	PTS system, galactose-specific II component	0	1	0
MMSF_3323	M00807	PTS system, galactose-specific II component	0	1	0
MMSF_3324	M00807	PTS system, galactose-specific II component	0	1	0
MMSF_3328	M00807	PTS system, galactose-specific II component	0	1	0
MMSF_3332	M00807	PTS system, galactose-specific II component	0	1	0
MMSF_3336	M00807	PTS system, galactose-specific II component	0	1	0
MMSF_3340	M00807	PTS system, galactose-specific II component	0	1	0
MMSF_3350	M00807	PTS system, galactose-specific II component	0	1	0
MMSF_3353	M00807	PTS system, galactose-specific II component	0	1	0
MMSF_3355	M00807	PTS system, galactose-specific II component	0	1	0
MMSF_3359	M00807	PTS system, galactose-specific II component	0	1	0
MMSF_3361	M00807	PTS system, galactose-specific II component	0	1	0
MMSF_3362	M00807	PTS system, galactose-specific II component	0	1	0
MMSF_3364	M00807	PTS system, galactose-specific II component	0	1	0
MMSF_3400	M00807	PTS system, galactose-specific II component	0	1	0
MMSF_3407	M00807	PTS system, galactose-specific II component	0	1	0
MMSF_3412	M00807	PTS system, galactose-specific II component	0	1	0
MMSF_3426	M00807	PTS system, galactose-specific II component	0	1	0
MMSF_3448	M00807	PTS system, galactose-specific II component	0	1	0
MMSF_3455	M00807	PTS system, galactose-specific II component	0	1	0
MMSF_3460	M00807	PTS system, galactose-specific II component	0	1	0
MMSF_3501	M00807	PTS system, galactose-specific II component	0	1	0
MMSF_3504	M00807	PTS system, galactose-specific II component	0	1	0
MMSF_3506	M00807	PTS system, galactose-specific II component	0	1	0
MMSF_3507	M00807	PTS system, galactose-specific II component	0	1	0
MMSF_3509	M00807	PTS system, galactose-specific II component	0	1	0
MMSF_3510	M00807	PTS system, galactose-specific II component	0	1	0
MMSF_3511	M00807	PTS system, galactose-specific II component	0	1	0
MMSF_3516	M00807	PTS system, galactose-specific II component	0	1	0
MMSF_3517	M00807	PTS system, galactose-specific II component	0	1	0
MMSF_3519	M00807	PTS system, galactose-specific II component	0	1	0
MMSF_3534	M00807	PTS system, galactose-specific II component	0	1	0
MMSF_3537	M00807	PTS system, galactose-specific II component	0	1	0
MMSF_3543	M00807	PTS system, galactose-specific II component	0	1	0
MMSF_3544	M00807	PTS system, galactose-specific II component	0	1	0
MMSF_3546	M00807	PTS system, galactose-specific II component	0	1	0
MMSF_3550	M00807	PTS system, galactose-specific II component	0	1	0
MMSF_3552	M00807	PTS system, galactose-specific II component	0	1	0
MMSF_3556	M00807	PTS system, galactose-specific II component	0	1	0
MMSF_3247	M00808	Violacein biosynthesis, tryptophan => violacein	0	4	0
MMSF_3250	M00808	Violacein biosynthesis, tryptophan => violacein	0	4	0
MMSF_3263	M00808	Violacein biosynthesis, tryptophan => violacein	0	4	0
MMSF_3278	M00808	Violacein biosynthesis, tryptophan => violacein	0	4	0
MMSF_3281	M00808	Violacein biosynthesis, tryptophan => violacein	0	4	0
MMSF_3298	M00808	Violacein biosynthesis, tryptophan => violacein	0	4	0
MMSF_3302	M00808	Violacein biosynthesis, tryptophan => violacein	0	4	0
MMSF_3305	M00808	Violacein biosynthesis, tryptophan => violacein	0	4	0
MMSF_3307	M00808	Violacein biosynthesis, tryptophan => violacein	0	4	0
MMSF_3310	M00808	Violacein biosynthesis, tryptophan => violacein	0	4	0
MMSF_3316	M00808	Violacein biosynthesis, tryptophan => violacein	0	4	0
MMSF_3323	M00808	Violacein biosynthesis, tryptophan => violacein	0	4	0
MMSF_3324	M00808	Violacein biosynthesis, tryptophan => violacein	0	4	0
MMSF_3328	M00808	Violacein biosynthesis, tryptophan => violacein	0	4	0
MMSF_3332	M00808	Violacein biosynthesis, tryptophan => violacein	0	4	0
MMSF_3336	M00808	Violacein biosynthesis, tryptophan => violacein	0	4	0
MMSF_3340	M00808	Violacein biosynthesis, tryptophan => violacein	0	4	0
MMSF_3350	M00808	Violacein biosynthesis, tryptophan => violacein	0	4	0
MMSF_3353	M00808	Violacein biosynthesis, tryptophan => violacein	0	4	0
MMSF_3355	M00808	Violacein biosynthesis, tryptophan => violacein	0	4	0
MMSF_3359	M00808	Violacein biosynthesis, tryptophan => violacein	0	4	0
MMSF_3361	M00808	Violacein biosynthesis, tryptophan => violacein	0	4	0
MMSF_3362	M00808	Violacein biosynthesis, tryptophan => violacein	0	4	0
MMSF_3364	M00808	Violacein biosynthesis, tryptophan => violacein	0	4	0
MMSF_3400	M00808	Violacein biosynthesis, tryptophan => violacein	0	4	0
MMSF_3407	M00808	Violacein biosynthesis, tryptophan => violacein	0	4	0
MMSF_3412	M00808	Violacein biosynthesis, tryptophan => violacein	0	4	0
MMSF_3426	M00808	Violacein biosynthesis, tryptophan => violacein	0	4	0
MMSF_3448	M00808	Violacein biosynthesis, tryptophan => violacein	0	4	0
MMSF_3455	M00808	Violacein biosynthesis, tryptophan => violacein	0	4	0
MMSF_3460	M00808	Violacein biosynthesis, tryptophan => violacein	0	4	0
MMSF_3501	M00808	Violacein biosynthesis, tryptophan => violacein	0	4	0
MMSF_3504	M00808	Violacein biosynthesis, tryptophan => violacein	0	4	0
MMSF_3506	M00808	Violacein biosynthesis, tryptophan => violacein	0	4	0
MMSF_3507	M00808	Violacein biosynthesis, tryptophan => violacein	0	4	0
MMSF_3509	M00808	Violacein biosynthesis, tryptophan => violacein	0	4	0
MMSF_3510	M00808	Violacein biosynthesis, tryptophan => violacein	0	4	0
MMSF_3511	M00808	Violacein biosynthesis, tryptophan => violacein	0	4	0
MMSF_3516	M00808	Violacein biosynthesis, tryptophan => violacein	0	4	0
MMSF_3517	M00808	Violacein biosynthesis, tryptophan => violacein	0	4	0
MMSF_3519	M00808	Violacein biosynthesis, tryptophan => violacein	0	4	0
MMSF_3534	M00808	Violacein biosynthesis, tryptophan => violacein	0	4	0
MMSF_3537	M00808	Violacein biosynthesis, tryptophan => violacein	0	4	0
MMSF_3543	M00808	Violacein biosynthesis, tryptophan => violacein	0	4	0
MMSF_3544	M00808	Violacein biosynthesis, tryptophan => violacein	0	4	0
MMSF_3546	M00808	Violacein biosynthesis, tryptophan => violacein	0	4	0
MMSF_3550	M00808	Violacein biosynthesis, tryptophan => violacein	0	4	0
MMSF_3552	M00808	Violacein biosynthesis, tryptophan => violacein	0	4	0
MMSF_3556	M00808	Violacein biosynthesis, tryptophan => violacein	0	4	0
MMSF_3247	M00809	PTS system, glucose-specific II component	0	1	0
MMSF_3250	M00809	PTS system, glucose-specific II component	0	1	0
MMSF_3263	M00809	PTS system, glucose-specific II component	0	1	0
MMSF_3278	M00809	PTS system, glucose-specific II component	0	1	0
MMSF_3281	M00809	PTS system, glucose-specific II component	0	1	0
MMSF_3298	M00809	PTS system, glucose-specific II component	0	1	0
MMSF_3302	M00809	PTS system, glucose-specific II component	0	1	0
MMSF_3305	M00809	PTS system, glucose-specific II component	0	1	0
MMSF_3307	M00809	PTS system, glucose-specific II component	0	1	0
MMSF_3310	M00809	PTS system, glucose-specific II component	0	1	0
MMSF_3316	M00809	PTS system, glucose-specific II component	0	1	0
MMSF_3323	M00809	PTS system, glucose-specific II component	0	1	0
MMSF_3324	M00809	PTS system, glucose-specific II component	0	1	0
MMSF_3328	M00809	PTS system, glucose-specific II component	0	1	0
MMSF_3332	M00809	PTS system, glucose-specific II component	0	1	0
MMSF_3336	M00809	PTS system, glucose-specific II component	0	1	0
MMSF_3340	M00809	PTS system, glucose-specific II component	0	1	0
MMSF_3350	M00809	PTS system, glucose-specific II component	0	1	0
MMSF_3353	M00809	PTS system, glucose-specific II component	0	1	0
MMSF_3355	M00809	PTS system, glucose-specific II component	0	1	0
MMSF_3359	M00809	PTS system, glucose-specific II component	0	1	0
MMSF_3361	M00809	PTS system, glucose-specific II component	0	1	0
MMSF_3362	M00809	PTS system, glucose-specific II component	0	1	0
MMSF_3364	M00809	PTS system, glucose-specific II component	0	1	0
MMSF_3400	M00809	PTS system, glucose-specific II component	0	1	0
MMSF_3407	M00809	PTS system, glucose-specific II component	0	1	0
MMSF_3412	M00809	PTS system, glucose-specific II component	0	1	0
MMSF_3426	M00809	PTS system, glucose-specific II component	0	1	0
MMSF_3448	M00809	PTS system, glucose-specific II component	0	1	0
MMSF_3455	M00809	PTS system, glucose-specific II component	0	1	0
MMSF_3460	M00809	PTS system, glucose-specific II component	0	1	0
MMSF_3501	M00809	PTS system, glucose-specific II component	0	1	0
MMSF_3504	M00809	PTS system, glucose-specific II component	0	1	0
MMSF_3506	M00809	PTS system, glucose-specific II component	0	1	0
MMSF_3507	M00809	PTS system, glucose-specific II component	0	1	0
MMSF_3509	M00809	PTS system, glucose-specific II component	0	1	0
MMSF_3510	M00809	PTS system, glucose-specific II component	0	1	0
MMSF_3511	M00809	PTS system, glucose-specific II component	0	1	0
MMSF_3516	M00809	PTS system, glucose-specific II component	0	1	0
MMSF_3517	M00809	PTS system, glucose-specific II component	0	1	0
MMSF_3519	M00809	PTS system, glucose-specific II component	0	1	0
MMSF_3534	M00809	PTS system, glucose-specific II component	0	1	0
MMSF_3537	M00809	PTS system, glucose-specific II component	0	1	0
MMSF_3543	M00809	PTS system, glucose-specific II component	0	1	0
MMSF_3544	M00809	PTS system, glucose-specific II component	0	1	0
MMSF_3546	M00809	PTS system, glucose-specific II component	0	1	0
MMSF_3550	M00809	PTS system, glucose-specific II component	0	1	0
MMSF_3552	M00809	PTS system, glucose-specific II component	0	1	0
MMSF_3556	M00809	PTS system, glucose-specific II component	0	1	0
MMSF_3247	M00810	Nicotine degradation, pyridine pathway, nicotine => 2,6-dihydroxypyridine/succinate semialdehyde	0	4	0
MMSF_3250	M00810	Nicotine degradation, pyridine pathway, nicotine => 2,6-dihydroxypyridine/succinate semialdehyde	0	4	0
MMSF_3263	M00810	Nicotine degradation, pyridine pathway, nicotine => 2,6-dihydroxypyridine/succinate semialdehyde	0	4	0
MMSF_3278	M00810	Nicotine degradation, pyridine pathway, nicotine => 2,6-dihydroxypyridine/succinate semialdehyde	0	4	0
MMSF_3281	M00810	Nicotine degradation, pyridine pathway, nicotine => 2,6-dihydroxypyridine/succinate semialdehyde	0	4	0
MMSF_3298	M00810	Nicotine degradation, pyridine pathway, nicotine => 2,6-dihydroxypyridine/succinate semialdehyde	0	4	0
MMSF_3302	M00810	Nicotine degradation, pyridine pathway, nicotine => 2,6-dihydroxypyridine/succinate semialdehyde	0	4	0
MMSF_3305	M00810	Nicotine degradation, pyridine pathway, nicotine => 2,6-dihydroxypyridine/succinate semialdehyde	0	4	0
MMSF_3307	M00810	Nicotine degradation, pyridine pathway, nicotine => 2,6-dihydroxypyridine/succinate semialdehyde	0	4	0
MMSF_3310	M00810	Nicotine degradation, pyridine pathway, nicotine => 2,6-dihydroxypyridine/succinate semialdehyde	0	4	0
MMSF_3316	M00810	Nicotine degradation, pyridine pathway, nicotine => 2,6-dihydroxypyridine/succinate semialdehyde	0	4	0
MMSF_3323	M00810	Nicotine degradation, pyridine pathway, nicotine => 2,6-dihydroxypyridine/succinate semialdehyde	0	4	0
MMSF_3324	M00810	Nicotine degradation, pyridine pathway, nicotine => 2,6-dihydroxypyridine/succinate semialdehyde	0	4	0
MMSF_3328	M00810	Nicotine degradation, pyridine pathway, nicotine => 2,6-dihydroxypyridine/succinate semialdehyde	0	4	0
MMSF_3332	M00810	Nicotine degradation, pyridine pathway, nicotine => 2,6-dihydroxypyridine/succinate semialdehyde	0	4	0
MMSF_3336	M00810	Nicotine degradation, pyridine pathway, nicotine => 2,6-dihydroxypyridine/succinate semialdehyde	0	4	0
MMSF_3340	M00810	Nicotine degradation, pyridine pathway, nicotine => 2,6-dihydroxypyridine/succinate semialdehyde	0	4	0
MMSF_3350	M00810	Nicotine degradation, pyridine pathway, nicotine => 2,6-dihydroxypyridine/succinate semialdehyde	0	4	0
MMSF_3353	M00810	Nicotine degradation, pyridine pathway, nicotine => 2,6-dihydroxypyridine/succinate semialdehyde	0	4	0
MMSF_3355	M00810	Nicotine degradation, pyridine pathway, nicotine => 2,6-dihydroxypyridine/succinate semialdehyde	0	4	0
MMSF_3359	M00810	Nicotine degradation, pyridine pathway, nicotine => 2,6-dihydroxypyridine/succinate semialdehyde	0	4	0
MMSF_3361	M00810	Nicotine degradation, pyridine pathway, nicotine => 2,6-dihydroxypyridine/succinate semialdehyde	0	4	0
MMSF_3362	M00810	Nicotine degradation, pyridine pathway, nicotine => 2,6-dihydroxypyridine/succinate semialdehyde	0	4	0
MMSF_3364	M00810	Nicotine degradation, pyridine pathway, nicotine => 2,6-dihydroxypyridine/succinate semialdehyde	0	4	0
MMSF_3400	M00810	Nicotine degradation, pyridine pathway, nicotine => 2,6-dihydroxypyridine/succinate semialdehyde	0	4	0
MMSF_3407	M00810	Nicotine degradation, pyridine pathway, nicotine => 2,6-dihydroxypyridine/succinate semialdehyde	0	4	0
MMSF_3412	M00810	Nicotine degradation, pyridine pathway, nicotine => 2,6-dihydroxypyridine/succinate semialdehyde	0	4	0
MMSF_3426	M00810	Nicotine degradation, pyridine pathway, nicotine => 2,6-dihydroxypyridine/succinate semialdehyde	0	4	0
MMSF_3448	M00810	Nicotine degradation, pyridine pathway, nicotine => 2,6-dihydroxypyridine/succinate semialdehyde	0	4	0
MMSF_3455	M00810	Nicotine degradation, pyridine pathway, nicotine => 2,6-dihydroxypyridine/succinate semialdehyde	0	4	0
MMSF_3460	M00810	Nicotine degradation, pyridine pathway, nicotine => 2,6-dihydroxypyridine/succinate semialdehyde	0	4	0
MMSF_3501	M00810	Nicotine degradation, pyridine pathway, nicotine => 2,6-dihydroxypyridine/succinate semialdehyde	0	4	0
MMSF_3504	M00810	Nicotine degradation, pyridine pathway, nicotine => 2,6-dihydroxypyridine/succinate semialdehyde	0	4	0
MMSF_3506	M00810	Nicotine degradation, pyridine pathway, nicotine => 2,6-dihydroxypyridine/succinate semialdehyde	0	4	0
MMSF_3507	M00810	Nicotine degradation, pyridine pathway, nicotine => 2,6-dihydroxypyridine/succinate semialdehyde	0	4	0
MMSF_3509	M00810	Nicotine degradation, pyridine pathway, nicotine => 2,6-dihydroxypyridine/succinate semialdehyde	0	4	0
MMSF_3510	M00810	Nicotine degradation, pyridine pathway, nicotine => 2,6-dihydroxypyridine/succinate semialdehyde	0	4	0
MMSF_3511	M00810	Nicotine degradation, pyridine pathway, nicotine => 2,6-dihydroxypyridine/succinate semialdehyde	0	4	0
MMSF_3516	M00810	Nicotine degradation, pyridine pathway, nicotine => 2,6-dihydroxypyridine/succinate semialdehyde	0	4	0
MMSF_3517	M00810	Nicotine degradation, pyridine pathway, nicotine => 2,6-dihydroxypyridine/succinate semialdehyde	0	4	0
MMSF_3519	M00810	Nicotine degradation, pyridine pathway, nicotine => 2,6-dihydroxypyridine/succinate semialdehyde	0	4	0
MMSF_3534	M00810	Nicotine degradation, pyridine pathway, nicotine => 2,6-dihydroxypyridine/succinate semialdehyde	0	4	0
MMSF_3537	M00810	Nicotine degradation, pyridine pathway, nicotine => 2,6-dihydroxypyridine/succinate semialdehyde	0	4	0
MMSF_3543	M00810	Nicotine degradation, pyridine pathway, nicotine => 2,6-dihydroxypyridine/succinate semialdehyde	0	4	0
MMSF_3544	M00810	Nicotine degradation, pyridine pathway, nicotine => 2,6-dihydroxypyridine/succinate semialdehyde	0	4	0
MMSF_3546	M00810	Nicotine degradation, pyridine pathway, nicotine => 2,6-dihydroxypyridine/succinate semialdehyde	0	4	0
MMSF_3550	M00810	Nicotine degradation, pyridine pathway, nicotine => 2,6-dihydroxypyridine/succinate semialdehyde	0	4	0
MMSF_3552	M00810	Nicotine degradation, pyridine pathway, nicotine => 2,6-dihydroxypyridine/succinate semialdehyde	0	4	0
MMSF_3556	M00810	Nicotine degradation, pyridine pathway, nicotine => 2,6-dihydroxypyridine/succinate semialdehyde	0	4	0
MMSF_3247	M00811	Nicotine degradation, pyrrolidine pathway, nicotine => succinate semialdehyde	1	4	25
MMSF_3250	M00811	Nicotine degradation, pyrrolidine pathway, nicotine => succinate semialdehyde	0	4	0
MMSF_3263	M00811	Nicotine degradation, pyrrolidine pathway, nicotine => succinate semialdehyde	1	4	25
MMSF_3278	M00811	Nicotine degradation, pyrrolidine pathway, nicotine => succinate semialdehyde	1	4	25
MMSF_3281	M00811	Nicotine degradation, pyrrolidine pathway, nicotine => succinate semialdehyde	1	4	25
MMSF_3298	M00811	Nicotine degradation, pyrrolidine pathway, nicotine => succinate semialdehyde	1	4	25
MMSF_3302	M00811	Nicotine degradation, pyrrolidine pathway, nicotine => succinate semialdehyde	0	4	0
MMSF_3305	M00811	Nicotine degradation, pyrrolidine pathway, nicotine => succinate semialdehyde	1	4	25
MMSF_3307	M00811	Nicotine degradation, pyrrolidine pathway, nicotine => succinate semialdehyde	0	4	0
MMSF_3310	M00811	Nicotine degradation, pyrrolidine pathway, nicotine => succinate semialdehyde	0	4	0
MMSF_3316	M00811	Nicotine degradation, pyrrolidine pathway, nicotine => succinate semialdehyde	0	4	0
MMSF_3323	M00811	Nicotine degradation, pyrrolidine pathway, nicotine => succinate semialdehyde	1	4	25
MMSF_3324	M00811	Nicotine degradation, pyrrolidine pathway, nicotine => succinate semialdehyde	0	4	0
MMSF_3328	M00811	Nicotine degradation, pyrrolidine pathway, nicotine => succinate semialdehyde	0	4	0
MMSF_3332	M00811	Nicotine degradation, pyrrolidine pathway, nicotine => succinate semialdehyde	0	4	0
MMSF_3336	M00811	Nicotine degradation, pyrrolidine pathway, nicotine => succinate semialdehyde	0	4	0
MMSF_3340	M00811	Nicotine degradation, pyrrolidine pathway, nicotine => succinate semialdehyde	0	4	0
MMSF_3350	M00811	Nicotine degradation, pyrrolidine pathway, nicotine => succinate semialdehyde	1	4	25
MMSF_3353	M00811	Nicotine degradation, pyrrolidine pathway, nicotine => succinate semialdehyde	2	4	50
MMSF_3355	M00811	Nicotine degradation, pyrrolidine pathway, nicotine => succinate semialdehyde	1	4	25
MMSF_3359	M00811	Nicotine degradation, pyrrolidine pathway, nicotine => succinate semialdehyde	1	4	25
MMSF_3361	M00811	Nicotine degradation, pyrrolidine pathway, nicotine => succinate semialdehyde	1	4	25
MMSF_3362	M00811	Nicotine degradation, pyrrolidine pathway, nicotine => succinate semialdehyde	0	4	0
MMSF_3364	M00811	Nicotine degradation, pyrrolidine pathway, nicotine => succinate semialdehyde	0	4	0
MMSF_3400	M00811	Nicotine degradation, pyrrolidine pathway, nicotine => succinate semialdehyde	1	4	25
MMSF_3407	M00811	Nicotine degradation, pyrrolidine pathway, nicotine => succinate semialdehyde	0	4	0
MMSF_3412	M00811	Nicotine degradation, pyrrolidine pathway, nicotine => succinate semialdehyde	1	4	25
MMSF_3426	M00811	Nicotine degradation, pyrrolidine pathway, nicotine => succinate semialdehyde	1	4	25
MMSF_3448	M00811	Nicotine degradation, pyrrolidine pathway, nicotine => succinate semialdehyde	1	4	25
MMSF_3455	M00811	Nicotine degradation, pyrrolidine pathway, nicotine => succinate semialdehyde	1	4	25
MMSF_3460	M00811	Nicotine degradation, pyrrolidine pathway, nicotine => succinate semialdehyde	0	4	0
MMSF_3501	M00811	Nicotine degradation, pyrrolidine pathway, nicotine => succinate semialdehyde	0	4	0
MMSF_3504	M00811	Nicotine degradation, pyrrolidine pathway, nicotine => succinate semialdehyde	1	4	25
MMSF_3506	M00811	Nicotine degradation, pyrrolidine pathway, nicotine => succinate semialdehyde	2	4	50
MMSF_3507	M00811	Nicotine degradation, pyrrolidine pathway, nicotine => succinate semialdehyde	1	4	25
MMSF_3509	M00811	Nicotine degradation, pyrrolidine pathway, nicotine => succinate semialdehyde	0	4	0
MMSF_3510	M00811	Nicotine degradation, pyrrolidine pathway, nicotine => succinate semialdehyde	1	4	25
MMSF_3511	M00811	Nicotine degradation, pyrrolidine pathway, nicotine => succinate semialdehyde	0	4	0
MMSF_3516	M00811	Nicotine degradation, pyrrolidine pathway, nicotine => succinate semialdehyde	1	4	25
MMSF_3517	M00811	Nicotine degradation, pyrrolidine pathway, nicotine => succinate semialdehyde	1	4	25
MMSF_3519	M00811	Nicotine degradation, pyrrolidine pathway, nicotine => succinate semialdehyde	2	4	50
MMSF_3534	M00811	Nicotine degradation, pyrrolidine pathway, nicotine => succinate semialdehyde	1	4	25
MMSF_3537	M00811	Nicotine degradation, pyrrolidine pathway, nicotine => succinate semialdehyde	1	4	25
MMSF_3543	M00811	Nicotine degradation, pyrrolidine pathway, nicotine => succinate semialdehyde	0	4	0
MMSF_3544	M00811	Nicotine degradation, pyrrolidine pathway, nicotine => succinate semialdehyde	1	4	25
MMSF_3546	M00811	Nicotine degradation, pyrrolidine pathway, nicotine => succinate semialdehyde	1	4	25
MMSF_3550	M00811	Nicotine degradation, pyrrolidine pathway, nicotine => succinate semialdehyde	2	4	50
MMSF_3552	M00811	Nicotine degradation, pyrrolidine pathway, nicotine => succinate semialdehyde	1	4	25
MMSF_3556	M00811	Nicotine degradation, pyrrolidine pathway, nicotine => succinate semialdehyde	0	4	0
MMSF_3247	M00812	AgrC2-AgrA2 (virulence regulation) two-component regulatory system	0	2	0
MMSF_3250	M00812	AgrC2-AgrA2 (virulence regulation) two-component regulatory system	1	2	50
MMSF_3263	M00812	AgrC2-AgrA2 (virulence regulation) two-component regulatory system	0	2	0
MMSF_3278	M00812	AgrC2-AgrA2 (virulence regulation) two-component regulatory system	0	2	0
MMSF_3281	M00812	AgrC2-AgrA2 (virulence regulation) two-component regulatory system	0	2	0
MMSF_3298	M00812	AgrC2-AgrA2 (virulence regulation) two-component regulatory system	0	2	0
MMSF_3302	M00812	AgrC2-AgrA2 (virulence regulation) two-component regulatory system	1	2	50
MMSF_3305	M00812	AgrC2-AgrA2 (virulence regulation) two-component regulatory system	0	2	0
MMSF_3307	M00812	AgrC2-AgrA2 (virulence regulation) two-component regulatory system	1	2	50
MMSF_3310	M00812	AgrC2-AgrA2 (virulence regulation) two-component regulatory system	1	2	50
MMSF_3316	M00812	AgrC2-AgrA2 (virulence regulation) two-component regulatory system	1	2	50
MMSF_3323	M00812	AgrC2-AgrA2 (virulence regulation) two-component regulatory system	0	2	0
MMSF_3324	M00812	AgrC2-AgrA2 (virulence regulation) two-component regulatory system	0	2	0
MMSF_3328	M00812	AgrC2-AgrA2 (virulence regulation) two-component regulatory system	1	2	50
MMSF_3332	M00812	AgrC2-AgrA2 (virulence regulation) two-component regulatory system	1	2	50
MMSF_3336	M00812	AgrC2-AgrA2 (virulence regulation) two-component regulatory system	1	2	50
MMSF_3340	M00812	AgrC2-AgrA2 (virulence regulation) two-component regulatory system	1	2	50
MMSF_3350	M00812	AgrC2-AgrA2 (virulence regulation) two-component regulatory system	0	2	0
MMSF_3353	M00812	AgrC2-AgrA2 (virulence regulation) two-component regulatory system	1	2	50
MMSF_3355	M00812	AgrC2-AgrA2 (virulence regulation) two-component regulatory system	1	2	50
MMSF_3359	M00812	AgrC2-AgrA2 (virulence regulation) two-component regulatory system	0	2	0
MMSF_3361	M00812	AgrC2-AgrA2 (virulence regulation) two-component regulatory system	0	2	0
MMSF_3362	M00812	AgrC2-AgrA2 (virulence regulation) two-component regulatory system	1	2	50
MMSF_3364	M00812	AgrC2-AgrA2 (virulence regulation) two-component regulatory system	1	2	50
MMSF_3400	M00812	AgrC2-AgrA2 (virulence regulation) two-component regulatory system	0	2	0
MMSF_3407	M00812	AgrC2-AgrA2 (virulence regulation) two-component regulatory system	1	2	50
MMSF_3412	M00812	AgrC2-AgrA2 (virulence regulation) two-component regulatory system	0	2	0
MMSF_3426	M00812	AgrC2-AgrA2 (virulence regulation) two-component regulatory system	1	2	50
MMSF_3448	M00812	AgrC2-AgrA2 (virulence regulation) two-component regulatory system	0	2	0
MMSF_3455	M00812	AgrC2-AgrA2 (virulence regulation) two-component regulatory system	0	2	0
MMSF_3460	M00812	AgrC2-AgrA2 (virulence regulation) two-component regulatory system	1	2	50
MMSF_3501	M00812	AgrC2-AgrA2 (virulence regulation) two-component regulatory system	1	2	50
MMSF_3504	M00812	AgrC2-AgrA2 (virulence regulation) two-component regulatory system	0	2	0
MMSF_3506	M00812	AgrC2-AgrA2 (virulence regulation) two-component regulatory system	1	2	50
MMSF_3507	M00812	AgrC2-AgrA2 (virulence regulation) two-component regulatory system	0	2	0
MMSF_3509	M00812	AgrC2-AgrA2 (virulence regulation) two-component regulatory system	1	2	50
MMSF_3510	M00812	AgrC2-AgrA2 (virulence regulation) two-component regulatory system	0	2	0
MMSF_3511	M00812	AgrC2-AgrA2 (virulence regulation) two-component regulatory system	1	2	50
MMSF_3516	M00812	AgrC2-AgrA2 (virulence regulation) two-component regulatory system	0	2	0
MMSF_3517	M00812	AgrC2-AgrA2 (virulence regulation) two-component regulatory system	0	2	0
MMSF_3519	M00812	AgrC2-AgrA2 (virulence regulation) two-component regulatory system	1	2	50
MMSF_3534	M00812	AgrC2-AgrA2 (virulence regulation) two-component regulatory system	0	2	0
MMSF_3537	M00812	AgrC2-AgrA2 (virulence regulation) two-component regulatory system	0	2	0
MMSF_3543	M00812	AgrC2-AgrA2 (virulence regulation) two-component regulatory system	1	2	50
MMSF_3544	M00812	AgrC2-AgrA2 (virulence regulation) two-component regulatory system	0	2	0
MMSF_3546	M00812	AgrC2-AgrA2 (virulence regulation) two-component regulatory system	0	2	0
MMSF_3550	M00812	AgrC2-AgrA2 (virulence regulation) two-component regulatory system	1	2	50
MMSF_3552	M00812	AgrC2-AgrA2 (virulence regulation) two-component regulatory system	0	2	0
MMSF_3556	M00812	AgrC2-AgrA2 (virulence regulation) two-component regulatory system	1	2	50
MMSF_3247	M00813	Lantibiotic transport system	0	1	0
MMSF_3250	M00813	Lantibiotic transport system	0	1	0
MMSF_3263	M00813	Lantibiotic transport system	0	1	0
MMSF_3278	M00813	Lantibiotic transport system	0	1	0
MMSF_3281	M00813	Lantibiotic transport system	0	1	0
MMSF_3298	M00813	Lantibiotic transport system	0	1	0
MMSF_3302	M00813	Lantibiotic transport system	0	1	0
MMSF_3305	M00813	Lantibiotic transport system	0	1	0
MMSF_3307	M00813	Lantibiotic transport system	0	1	0
MMSF_3310	M00813	Lantibiotic transport system	0	1	0
MMSF_3316	M00813	Lantibiotic transport system	0	1	0
MMSF_3323	M00813	Lantibiotic transport system	0	1	0
MMSF_3324	M00813	Lantibiotic transport system	0	1	0
MMSF_3328	M00813	Lantibiotic transport system	1	1	100
MMSF_3332	M00813	Lantibiotic transport system	0	1	0
MMSF_3336	M00813	Lantibiotic transport system	0	1	0
MMSF_3340	M00813	Lantibiotic transport system	0	1	0
MMSF_3350	M00813	Lantibiotic transport system	0	1	0
MMSF_3353	M00813	Lantibiotic transport system	0	1	0
MMSF_3355	M00813	Lantibiotic transport system	0	1	0
MMSF_3359	M00813	Lantibiotic transport system	0	1	0
MMSF_3361	M00813	Lantibiotic transport system	0	1	0
MMSF_3362	M00813	Lantibiotic transport system	0	1	0
MMSF_3364	M00813	Lantibiotic transport system	0	1	0
MMSF_3400	M00813	Lantibiotic transport system	0	1	0
MMSF_3407	M00813	Lantibiotic transport system	0	1	0
MMSF_3412	M00813	Lantibiotic transport system	0	1	0
MMSF_3426	M00813	Lantibiotic transport system	0	1	0
MMSF_3448	M00813	Lantibiotic transport system	0	1	0
MMSF_3455	M00813	Lantibiotic transport system	0	1	0
MMSF_3460	M00813	Lantibiotic transport system	0	1	0
MMSF_3501	M00813	Lantibiotic transport system	0	1	0
MMSF_3504	M00813	Lantibiotic transport system	0	1	0
MMSF_3506	M00813	Lantibiotic transport system	0	1	0
MMSF_3507	M00813	Lantibiotic transport system	0	1	0
MMSF_3509	M00813	Lantibiotic transport system	0	1	0
MMSF_3510	M00813	Lantibiotic transport system	0	1	0
MMSF_3511	M00813	Lantibiotic transport system	0	1	0
MMSF_3516	M00813	Lantibiotic transport system	0	1	0
MMSF_3517	M00813	Lantibiotic transport system	0	1	0
MMSF_3519	M00813	Lantibiotic transport system	0	1	0
MMSF_3534	M00813	Lantibiotic transport system	0	1	0
MMSF_3537	M00813	Lantibiotic transport system	0	1	0
MMSF_3543	M00813	Lantibiotic transport system	0	1	0
MMSF_3544	M00813	Lantibiotic transport system	0	1	0
MMSF_3546	M00813	Lantibiotic transport system	0	1	0
MMSF_3550	M00813	Lantibiotic transport system	0	1	0
MMSF_3552	M00813	Lantibiotic transport system	0	1	0
MMSF_3556	M00813	Lantibiotic transport system	0	1	0
MMSF_3247	M00814	Acarbose biosynthesis, sedoheptulopyranose-7P => acarbose	0	8	0
MMSF_3250	M00814	Acarbose biosynthesis, sedoheptulopyranose-7P => acarbose	0	8	0
MMSF_3263	M00814	Acarbose biosynthesis, sedoheptulopyranose-7P => acarbose	0	8	0
MMSF_3278	M00814	Acarbose biosynthesis, sedoheptulopyranose-7P => acarbose	0	8	0
MMSF_3281	M00814	Acarbose biosynthesis, sedoheptulopyranose-7P => acarbose	0	8	0
MMSF_3298	M00814	Acarbose biosynthesis, sedoheptulopyranose-7P => acarbose	0	8	0
MMSF_3302	M00814	Acarbose biosynthesis, sedoheptulopyranose-7P => acarbose	0	8	0
MMSF_3305	M00814	Acarbose biosynthesis, sedoheptulopyranose-7P => acarbose	0	8	0
MMSF_3307	M00814	Acarbose biosynthesis, sedoheptulopyranose-7P => acarbose	0	8	0
MMSF_3310	M00814	Acarbose biosynthesis, sedoheptulopyranose-7P => acarbose	0	8	0
MMSF_3316	M00814	Acarbose biosynthesis, sedoheptulopyranose-7P => acarbose	0	8	0
MMSF_3323	M00814	Acarbose biosynthesis, sedoheptulopyranose-7P => acarbose	0	8	0
MMSF_3324	M00814	Acarbose biosynthesis, sedoheptulopyranose-7P => acarbose	0	8	0
MMSF_3328	M00814	Acarbose biosynthesis, sedoheptulopyranose-7P => acarbose	0	8	0
MMSF_3332	M00814	Acarbose biosynthesis, sedoheptulopyranose-7P => acarbose	0	8	0
MMSF_3336	M00814	Acarbose biosynthesis, sedoheptulopyranose-7P => acarbose	0	8	0
MMSF_3340	M00814	Acarbose biosynthesis, sedoheptulopyranose-7P => acarbose	0	8	0
MMSF_3350	M00814	Acarbose biosynthesis, sedoheptulopyranose-7P => acarbose	0	8	0
MMSF_3353	M00814	Acarbose biosynthesis, sedoheptulopyranose-7P => acarbose	0	8	0
MMSF_3355	M00814	Acarbose biosynthesis, sedoheptulopyranose-7P => acarbose	0	8	0
MMSF_3359	M00814	Acarbose biosynthesis, sedoheptulopyranose-7P => acarbose	0	8	0
MMSF_3361	M00814	Acarbose biosynthesis, sedoheptulopyranose-7P => acarbose	0	8	0
MMSF_3362	M00814	Acarbose biosynthesis, sedoheptulopyranose-7P => acarbose	0	8	0
MMSF_3364	M00814	Acarbose biosynthesis, sedoheptulopyranose-7P => acarbose	0	8	0
MMSF_3400	M00814	Acarbose biosynthesis, sedoheptulopyranose-7P => acarbose	0	8	0
MMSF_3407	M00814	Acarbose biosynthesis, sedoheptulopyranose-7P => acarbose	0	8	0
MMSF_3412	M00814	Acarbose biosynthesis, sedoheptulopyranose-7P => acarbose	0	8	0
MMSF_3426	M00814	Acarbose biosynthesis, sedoheptulopyranose-7P => acarbose	0	8	0
MMSF_3448	M00814	Acarbose biosynthesis, sedoheptulopyranose-7P => acarbose	0	8	0
MMSF_3455	M00814	Acarbose biosynthesis, sedoheptulopyranose-7P => acarbose	0	8	0
MMSF_3460	M00814	Acarbose biosynthesis, sedoheptulopyranose-7P => acarbose	0	8	0
MMSF_3501	M00814	Acarbose biosynthesis, sedoheptulopyranose-7P => acarbose	0	8	0
MMSF_3504	M00814	Acarbose biosynthesis, sedoheptulopyranose-7P => acarbose	0	8	0
MMSF_3506	M00814	Acarbose biosynthesis, sedoheptulopyranose-7P => acarbose	0	8	0
MMSF_3507	M00814	Acarbose biosynthesis, sedoheptulopyranose-7P => acarbose	0	8	0
MMSF_3509	M00814	Acarbose biosynthesis, sedoheptulopyranose-7P => acarbose	0	8	0
MMSF_3510	M00814	Acarbose biosynthesis, sedoheptulopyranose-7P => acarbose	0	8	0
MMSF_3511	M00814	Acarbose biosynthesis, sedoheptulopyranose-7P => acarbose	0	8	0
MMSF_3516	M00814	Acarbose biosynthesis, sedoheptulopyranose-7P => acarbose	0	8	0
MMSF_3517	M00814	Acarbose biosynthesis, sedoheptulopyranose-7P => acarbose	0	8	0
MMSF_3519	M00814	Acarbose biosynthesis, sedoheptulopyranose-7P => acarbose	0	8	0
MMSF_3534	M00814	Acarbose biosynthesis, sedoheptulopyranose-7P => acarbose	0	8	0
MMSF_3537	M00814	Acarbose biosynthesis, sedoheptulopyranose-7P => acarbose	0	8	0
MMSF_3543	M00814	Acarbose biosynthesis, sedoheptulopyranose-7P => acarbose	0	8	0
MMSF_3544	M00814	Acarbose biosynthesis, sedoheptulopyranose-7P => acarbose	0	8	0
MMSF_3546	M00814	Acarbose biosynthesis, sedoheptulopyranose-7P => acarbose	0	8	0
MMSF_3550	M00814	Acarbose biosynthesis, sedoheptulopyranose-7P => acarbose	0	8	0
MMSF_3552	M00814	Acarbose biosynthesis, sedoheptulopyranose-7P => acarbose	0	8	0
MMSF_3556	M00814	Acarbose biosynthesis, sedoheptulopyranose-7P => acarbose	0	8	0
MMSF_3247	M00815	Validamycin A biosynthesis, sedoheptulopyranose-7P => validamycin A	0	9	0
MMSF_3250	M00815	Validamycin A biosynthesis, sedoheptulopyranose-7P => validamycin A	0	9	0
MMSF_3263	M00815	Validamycin A biosynthesis, sedoheptulopyranose-7P => validamycin A	0	9	0
MMSF_3278	M00815	Validamycin A biosynthesis, sedoheptulopyranose-7P => validamycin A	0	9	0
MMSF_3281	M00815	Validamycin A biosynthesis, sedoheptulopyranose-7P => validamycin A	0	9	0
MMSF_3298	M00815	Validamycin A biosynthesis, sedoheptulopyranose-7P => validamycin A	0	9	0
MMSF_3302	M00815	Validamycin A biosynthesis, sedoheptulopyranose-7P => validamycin A	0	9	0
MMSF_3305	M00815	Validamycin A biosynthesis, sedoheptulopyranose-7P => validamycin A	0	9	0
MMSF_3307	M00815	Validamycin A biosynthesis, sedoheptulopyranose-7P => validamycin A	0	9	0
MMSF_3310	M00815	Validamycin A biosynthesis, sedoheptulopyranose-7P => validamycin A	0	9	0
MMSF_3316	M00815	Validamycin A biosynthesis, sedoheptulopyranose-7P => validamycin A	0	9	0
MMSF_3323	M00815	Validamycin A biosynthesis, sedoheptulopyranose-7P => validamycin A	0	9	0
MMSF_3324	M00815	Validamycin A biosynthesis, sedoheptulopyranose-7P => validamycin A	0	9	0
MMSF_3328	M00815	Validamycin A biosynthesis, sedoheptulopyranose-7P => validamycin A	0	9	0
MMSF_3332	M00815	Validamycin A biosynthesis, sedoheptulopyranose-7P => validamycin A	0	9	0
MMSF_3336	M00815	Validamycin A biosynthesis, sedoheptulopyranose-7P => validamycin A	0	9	0
MMSF_3340	M00815	Validamycin A biosynthesis, sedoheptulopyranose-7P => validamycin A	0	9	0
MMSF_3350	M00815	Validamycin A biosynthesis, sedoheptulopyranose-7P => validamycin A	0	9	0
MMSF_3353	M00815	Validamycin A biosynthesis, sedoheptulopyranose-7P => validamycin A	0	9	0
MMSF_3355	M00815	Validamycin A biosynthesis, sedoheptulopyranose-7P => validamycin A	0	9	0
MMSF_3359	M00815	Validamycin A biosynthesis, sedoheptulopyranose-7P => validamycin A	0	9	0
MMSF_3361	M00815	Validamycin A biosynthesis, sedoheptulopyranose-7P => validamycin A	0	9	0
MMSF_3362	M00815	Validamycin A biosynthesis, sedoheptulopyranose-7P => validamycin A	0	9	0
MMSF_3364	M00815	Validamycin A biosynthesis, sedoheptulopyranose-7P => validamycin A	0	9	0
MMSF_3400	M00815	Validamycin A biosynthesis, sedoheptulopyranose-7P => validamycin A	0	9	0
MMSF_3407	M00815	Validamycin A biosynthesis, sedoheptulopyranose-7P => validamycin A	0	9	0
MMSF_3412	M00815	Validamycin A biosynthesis, sedoheptulopyranose-7P => validamycin A	0	9	0
MMSF_3426	M00815	Validamycin A biosynthesis, sedoheptulopyranose-7P => validamycin A	0	9	0
MMSF_3448	M00815	Validamycin A biosynthesis, sedoheptulopyranose-7P => validamycin A	0	9	0
MMSF_3455	M00815	Validamycin A biosynthesis, sedoheptulopyranose-7P => validamycin A	0	9	0
MMSF_3460	M00815	Validamycin A biosynthesis, sedoheptulopyranose-7P => validamycin A	1	9	11.11
MMSF_3501	M00815	Validamycin A biosynthesis, sedoheptulopyranose-7P => validamycin A	0	9	0
MMSF_3504	M00815	Validamycin A biosynthesis, sedoheptulopyranose-7P => validamycin A	0	9	0
MMSF_3506	M00815	Validamycin A biosynthesis, sedoheptulopyranose-7P => validamycin A	0	9	0
MMSF_3507	M00815	Validamycin A biosynthesis, sedoheptulopyranose-7P => validamycin A	0	9	0
MMSF_3509	M00815	Validamycin A biosynthesis, sedoheptulopyranose-7P => validamycin A	0	9	0
MMSF_3510	M00815	Validamycin A biosynthesis, sedoheptulopyranose-7P => validamycin A	0	9	0
MMSF_3511	M00815	Validamycin A biosynthesis, sedoheptulopyranose-7P => validamycin A	0	9	0
MMSF_3516	M00815	Validamycin A biosynthesis, sedoheptulopyranose-7P => validamycin A	0	9	0
MMSF_3517	M00815	Validamycin A biosynthesis, sedoheptulopyranose-7P => validamycin A	0	9	0
MMSF_3519	M00815	Validamycin A biosynthesis, sedoheptulopyranose-7P => validamycin A	0	9	0
MMSF_3534	M00815	Validamycin A biosynthesis, sedoheptulopyranose-7P => validamycin A	0	9	0
MMSF_3537	M00815	Validamycin A biosynthesis, sedoheptulopyranose-7P => validamycin A	0	9	0
MMSF_3543	M00815	Validamycin A biosynthesis, sedoheptulopyranose-7P => validamycin A	0	9	0
MMSF_3544	M00815	Validamycin A biosynthesis, sedoheptulopyranose-7P => validamycin A	0	9	0
MMSF_3546	M00815	Validamycin A biosynthesis, sedoheptulopyranose-7P => validamycin A	0	9	0
MMSF_3550	M00815	Validamycin A biosynthesis, sedoheptulopyranose-7P => validamycin A	0	9	0
MMSF_3552	M00815	Validamycin A biosynthesis, sedoheptulopyranose-7P => validamycin A	0	9	0
MMSF_3556	M00815	Validamycin A biosynthesis, sedoheptulopyranose-7P => validamycin A	0	9	0
MMSF_3247	M00816	NisK-NisR (lantibiotic biosynthesis) two-component regulatory system	0	2	0
MMSF_3250	M00816	NisK-NisR (lantibiotic biosynthesis) two-component regulatory system	0	2	0
MMSF_3263	M00816	NisK-NisR (lantibiotic biosynthesis) two-component regulatory system	0	2	0
MMSF_3278	M00816	NisK-NisR (lantibiotic biosynthesis) two-component regulatory system	0	2	0
MMSF_3281	M00816	NisK-NisR (lantibiotic biosynthesis) two-component regulatory system	0	2	0
MMSF_3298	M00816	NisK-NisR (lantibiotic biosynthesis) two-component regulatory system	0	2	0
MMSF_3302	M00816	NisK-NisR (lantibiotic biosynthesis) two-component regulatory system	0	2	0
MMSF_3305	M00816	NisK-NisR (lantibiotic biosynthesis) two-component regulatory system	0	2	0
MMSF_3307	M00816	NisK-NisR (lantibiotic biosynthesis) two-component regulatory system	0	2	0
MMSF_3310	M00816	NisK-NisR (lantibiotic biosynthesis) two-component regulatory system	0	2	0
MMSF_3316	M00816	NisK-NisR (lantibiotic biosynthesis) two-component regulatory system	0	2	0
MMSF_3323	M00816	NisK-NisR (lantibiotic biosynthesis) two-component regulatory system	0	2	0
MMSF_3324	M00816	NisK-NisR (lantibiotic biosynthesis) two-component regulatory system	0	2	0
MMSF_3328	M00816	NisK-NisR (lantibiotic biosynthesis) two-component regulatory system	0	2	0
MMSF_3332	M00816	NisK-NisR (lantibiotic biosynthesis) two-component regulatory system	0	2	0
MMSF_3336	M00816	NisK-NisR (lantibiotic biosynthesis) two-component regulatory system	0	2	0
MMSF_3340	M00816	NisK-NisR (lantibiotic biosynthesis) two-component regulatory system	0	2	0
MMSF_3350	M00816	NisK-NisR (lantibiotic biosynthesis) two-component regulatory system	0	2	0
MMSF_3353	M00816	NisK-NisR (lantibiotic biosynthesis) two-component regulatory system	2	2	100
MMSF_3355	M00816	NisK-NisR (lantibiotic biosynthesis) two-component regulatory system	0	2	0
MMSF_3359	M00816	NisK-NisR (lantibiotic biosynthesis) two-component regulatory system	0	2	0
MMSF_3361	M00816	NisK-NisR (lantibiotic biosynthesis) two-component regulatory system	0	2	0
MMSF_3362	M00816	NisK-NisR (lantibiotic biosynthesis) two-component regulatory system	0	2	0
MMSF_3364	M00816	NisK-NisR (lantibiotic biosynthesis) two-component regulatory system	0	2	0
MMSF_3400	M00816	NisK-NisR (lantibiotic biosynthesis) two-component regulatory system	0	2	0
MMSF_3407	M00816	NisK-NisR (lantibiotic biosynthesis) two-component regulatory system	0	2	0
MMSF_3412	M00816	NisK-NisR (lantibiotic biosynthesis) two-component regulatory system	0	2	0
MMSF_3426	M00816	NisK-NisR (lantibiotic biosynthesis) two-component regulatory system	0	2	0
MMSF_3448	M00816	NisK-NisR (lantibiotic biosynthesis) two-component regulatory system	0	2	0
MMSF_3455	M00816	NisK-NisR (lantibiotic biosynthesis) two-component regulatory system	0	2	0
MMSF_3460	M00816	NisK-NisR (lantibiotic biosynthesis) two-component regulatory system	1	2	50
MMSF_3501	M00816	NisK-NisR (lantibiotic biosynthesis) two-component regulatory system	0	2	0
MMSF_3504	M00816	NisK-NisR (lantibiotic biosynthesis) two-component regulatory system	0	2	0
MMSF_3506	M00816	NisK-NisR (lantibiotic biosynthesis) two-component regulatory system	0	2	0
MMSF_3507	M00816	NisK-NisR (lantibiotic biosynthesis) two-component regulatory system	0	2	0
MMSF_3509	M00816	NisK-NisR (lantibiotic biosynthesis) two-component regulatory system	0	2	0
MMSF_3510	M00816	NisK-NisR (lantibiotic biosynthesis) two-component regulatory system	0	2	0
MMSF_3511	M00816	NisK-NisR (lantibiotic biosynthesis) two-component regulatory system	0	2	0
MMSF_3516	M00816	NisK-NisR (lantibiotic biosynthesis) two-component regulatory system	0	2	0
MMSF_3517	M00816	NisK-NisR (lantibiotic biosynthesis) two-component regulatory system	0	2	0
MMSF_3519	M00816	NisK-NisR (lantibiotic biosynthesis) two-component regulatory system	0	2	0
MMSF_3534	M00816	NisK-NisR (lantibiotic biosynthesis) two-component regulatory system	0	2	0
MMSF_3537	M00816	NisK-NisR (lantibiotic biosynthesis) two-component regulatory system	0	2	0
MMSF_3543	M00816	NisK-NisR (lantibiotic biosynthesis) two-component regulatory system	0	2	0
MMSF_3544	M00816	NisK-NisR (lantibiotic biosynthesis) two-component regulatory system	0	2	0
MMSF_3546	M00816	NisK-NisR (lantibiotic biosynthesis) two-component regulatory system	0	2	0
MMSF_3550	M00816	NisK-NisR (lantibiotic biosynthesis) two-component regulatory system	0	2	0
MMSF_3552	M00816	NisK-NisR (lantibiotic biosynthesis) two-component regulatory system	0	2	0
MMSF_3556	M00816	NisK-NisR (lantibiotic biosynthesis) two-component regulatory system	0	2	0
MMSF_3247	M00817	Lantibiotic transport system	0	1	0
MMSF_3250	M00817	Lantibiotic transport system	0	1	0
MMSF_3263	M00817	Lantibiotic transport system	0	1	0
MMSF_3278	M00817	Lantibiotic transport system	0	1	0
MMSF_3281	M00817	Lantibiotic transport system	0	1	0
MMSF_3298	M00817	Lantibiotic transport system	0	1	0
MMSF_3302	M00817	Lantibiotic transport system	0	1	0
MMSF_3305	M00817	Lantibiotic transport system	0	1	0
MMSF_3307	M00817	Lantibiotic transport system	0	1	0
MMSF_3310	M00817	Lantibiotic transport system	0	1	0
MMSF_3316	M00817	Lantibiotic transport system	0	1	0
MMSF_3323	M00817	Lantibiotic transport system	0	1	0
MMSF_3324	M00817	Lantibiotic transport system	0	1	0
MMSF_3328	M00817	Lantibiotic transport system	0	1	0
MMSF_3332	M00817	Lantibiotic transport system	0	1	0
MMSF_3336	M00817	Lantibiotic transport system	0	1	0
MMSF_3340	M00817	Lantibiotic transport system	0	1	0
MMSF_3350	M00817	Lantibiotic transport system	0	1	0
MMSF_3353	M00817	Lantibiotic transport system	0	1	0
MMSF_3355	M00817	Lantibiotic transport system	0	1	0
MMSF_3359	M00817	Lantibiotic transport system	0	1	0
MMSF_3361	M00817	Lantibiotic transport system	0	1	0
MMSF_3362	M00817	Lantibiotic transport system	0	1	0
MMSF_3364	M00817	Lantibiotic transport system	0	1	0
MMSF_3400	M00817	Lantibiotic transport system	0	1	0
MMSF_3407	M00817	Lantibiotic transport system	0	1	0
MMSF_3412	M00817	Lantibiotic transport system	0	1	0
MMSF_3426	M00817	Lantibiotic transport system	0	1	0
MMSF_3448	M00817	Lantibiotic transport system	0	1	0
MMSF_3455	M00817	Lantibiotic transport system	0	1	0
MMSF_3460	M00817	Lantibiotic transport system	0	1	0
MMSF_3501	M00817	Lantibiotic transport system	0	1	0
MMSF_3504	M00817	Lantibiotic transport system	0	1	0
MMSF_3506	M00817	Lantibiotic transport system	0	1	0
MMSF_3507	M00817	Lantibiotic transport system	0	1	0
MMSF_3509	M00817	Lantibiotic transport system	0	1	0
MMSF_3510	M00817	Lantibiotic transport system	0	1	0
MMSF_3511	M00817	Lantibiotic transport system	0	1	0
MMSF_3516	M00817	Lantibiotic transport system	0	1	0
MMSF_3517	M00817	Lantibiotic transport system	0	1	0
MMSF_3519	M00817	Lantibiotic transport system	0	1	0
MMSF_3534	M00817	Lantibiotic transport system	0	1	0
MMSF_3537	M00817	Lantibiotic transport system	0	1	0
MMSF_3543	M00817	Lantibiotic transport system	0	1	0
MMSF_3544	M00817	Lantibiotic transport system	0	1	0
MMSF_3546	M00817	Lantibiotic transport system	0	1	0
MMSF_3550	M00817	Lantibiotic transport system	0	1	0
MMSF_3552	M00817	Lantibiotic transport system	0	1	0
MMSF_3556	M00817	Lantibiotic transport system	0	1	0
MMSF_3247	M00818	FusK-FusR (virulence regulation) two-component regulatory system	0	2	0
MMSF_3250	M00818	FusK-FusR (virulence regulation) two-component regulatory system	0	2	0
MMSF_3263	M00818	FusK-FusR (virulence regulation) two-component regulatory system	0	2	0
MMSF_3278	M00818	FusK-FusR (virulence regulation) two-component regulatory system	0	2	0
MMSF_3281	M00818	FusK-FusR (virulence regulation) two-component regulatory system	0	2	0
MMSF_3298	M00818	FusK-FusR (virulence regulation) two-component regulatory system	0	2	0
MMSF_3302	M00818	FusK-FusR (virulence regulation) two-component regulatory system	0	2	0
MMSF_3305	M00818	FusK-FusR (virulence regulation) two-component regulatory system	0	2	0
MMSF_3307	M00818	FusK-FusR (virulence regulation) two-component regulatory system	0	2	0
MMSF_3310	M00818	FusK-FusR (virulence regulation) two-component regulatory system	0	2	0
MMSF_3316	M00818	FusK-FusR (virulence regulation) two-component regulatory system	0	2	0
MMSF_3323	M00818	FusK-FusR (virulence regulation) two-component regulatory system	0	2	0
MMSF_3324	M00818	FusK-FusR (virulence regulation) two-component regulatory system	0	2	0
MMSF_3328	M00818	FusK-FusR (virulence regulation) two-component regulatory system	0	2	0
MMSF_3332	M00818	FusK-FusR (virulence regulation) two-component regulatory system	0	2	0
MMSF_3336	M00818	FusK-FusR (virulence regulation) two-component regulatory system	0	2	0
MMSF_3340	M00818	FusK-FusR (virulence regulation) two-component regulatory system	0	2	0
MMSF_3350	M00818	FusK-FusR (virulence regulation) two-component regulatory system	0	2	0
MMSF_3353	M00818	FusK-FusR (virulence regulation) two-component regulatory system	0	2	0
MMSF_3355	M00818	FusK-FusR (virulence regulation) two-component regulatory system	0	2	0
MMSF_3359	M00818	FusK-FusR (virulence regulation) two-component regulatory system	0	2	0
MMSF_3361	M00818	FusK-FusR (virulence regulation) two-component regulatory system	0	2	0
MMSF_3362	M00818	FusK-FusR (virulence regulation) two-component regulatory system	0	2	0
MMSF_3364	M00818	FusK-FusR (virulence regulation) two-component regulatory system	0	2	0
MMSF_3400	M00818	FusK-FusR (virulence regulation) two-component regulatory system	0	2	0
MMSF_3407	M00818	FusK-FusR (virulence regulation) two-component regulatory system	0	2	0
MMSF_3412	M00818	FusK-FusR (virulence regulation) two-component regulatory system	0	2	0
MMSF_3426	M00818	FusK-FusR (virulence regulation) two-component regulatory system	0	2	0
MMSF_3448	M00818	FusK-FusR (virulence regulation) two-component regulatory system	0	2	0
MMSF_3455	M00818	FusK-FusR (virulence regulation) two-component regulatory system	0	2	0
MMSF_3460	M00818	FusK-FusR (virulence regulation) two-component regulatory system	0	2	0
MMSF_3501	M00818	FusK-FusR (virulence regulation) two-component regulatory system	0	2	0
MMSF_3504	M00818	FusK-FusR (virulence regulation) two-component regulatory system	0	2	0
MMSF_3506	M00818	FusK-FusR (virulence regulation) two-component regulatory system	0	2	0
MMSF_3507	M00818	FusK-FusR (virulence regulation) two-component regulatory system	0	2	0
MMSF_3509	M00818	FusK-FusR (virulence regulation) two-component regulatory system	0	2	0
MMSF_3510	M00818	FusK-FusR (virulence regulation) two-component regulatory system	0	2	0
MMSF_3511	M00818	FusK-FusR (virulence regulation) two-component regulatory system	0	2	0
MMSF_3516	M00818	FusK-FusR (virulence regulation) two-component regulatory system	0	2	0
MMSF_3517	M00818	FusK-FusR (virulence regulation) two-component regulatory system	0	2	0
MMSF_3519	M00818	FusK-FusR (virulence regulation) two-component regulatory system	0	2	0
MMSF_3534	M00818	FusK-FusR (virulence regulation) two-component regulatory system	0	2	0
MMSF_3537	M00818	FusK-FusR (virulence regulation) two-component regulatory system	0	2	0
MMSF_3543	M00818	FusK-FusR (virulence regulation) two-component regulatory system	0	2	0
MMSF_3544	M00818	FusK-FusR (virulence regulation) two-component regulatory system	0	2	0
MMSF_3546	M00818	FusK-FusR (virulence regulation) two-component regulatory system	0	2	0
MMSF_3550	M00818	FusK-FusR (virulence regulation) two-component regulatory system	0	2	0
MMSF_3552	M00818	FusK-FusR (virulence regulation) two-component regulatory system	0	2	0
MMSF_3556	M00818	FusK-FusR (virulence regulation) two-component regulatory system	0	2	0
MMSF_3247	M00819	Pentalenolactone biosynthesis, farnesyl-PP => pentalenolactone	0	7	0
MMSF_3250	M00819	Pentalenolactone biosynthesis, farnesyl-PP => pentalenolactone	0	7	0
MMSF_3263	M00819	Pentalenolactone biosynthesis, farnesyl-PP => pentalenolactone	0	7	0
MMSF_3278	M00819	Pentalenolactone biosynthesis, farnesyl-PP => pentalenolactone	0	7	0
MMSF_3281	M00819	Pentalenolactone biosynthesis, farnesyl-PP => pentalenolactone	0	7	0
MMSF_3298	M00819	Pentalenolactone biosynthesis, farnesyl-PP => pentalenolactone	0	7	0
MMSF_3302	M00819	Pentalenolactone biosynthesis, farnesyl-PP => pentalenolactone	0	7	0
MMSF_3305	M00819	Pentalenolactone biosynthesis, farnesyl-PP => pentalenolactone	0	7	0
MMSF_3307	M00819	Pentalenolactone biosynthesis, farnesyl-PP => pentalenolactone	0	7	0
MMSF_3310	M00819	Pentalenolactone biosynthesis, farnesyl-PP => pentalenolactone	0	7	0
MMSF_3316	M00819	Pentalenolactone biosynthesis, farnesyl-PP => pentalenolactone	0	7	0
MMSF_3323	M00819	Pentalenolactone biosynthesis, farnesyl-PP => pentalenolactone	0	7	0
MMSF_3324	M00819	Pentalenolactone biosynthesis, farnesyl-PP => pentalenolactone	0	7	0
MMSF_3328	M00819	Pentalenolactone biosynthesis, farnesyl-PP => pentalenolactone	0	7	0
MMSF_3332	M00819	Pentalenolactone biosynthesis, farnesyl-PP => pentalenolactone	0	7	0
MMSF_3336	M00819	Pentalenolactone biosynthesis, farnesyl-PP => pentalenolactone	0	7	0
MMSF_3340	M00819	Pentalenolactone biosynthesis, farnesyl-PP => pentalenolactone	0	7	0
MMSF_3350	M00819	Pentalenolactone biosynthesis, farnesyl-PP => pentalenolactone	0	7	0
MMSF_3353	M00819	Pentalenolactone biosynthesis, farnesyl-PP => pentalenolactone	0	7	0
MMSF_3355	M00819	Pentalenolactone biosynthesis, farnesyl-PP => pentalenolactone	0	7	0
MMSF_3359	M00819	Pentalenolactone biosynthesis, farnesyl-PP => pentalenolactone	0	7	0
MMSF_3361	M00819	Pentalenolactone biosynthesis, farnesyl-PP => pentalenolactone	0	7	0
MMSF_3362	M00819	Pentalenolactone biosynthesis, farnesyl-PP => pentalenolactone	0	7	0
MMSF_3364	M00819	Pentalenolactone biosynthesis, farnesyl-PP => pentalenolactone	0	7	0
MMSF_3400	M00819	Pentalenolactone biosynthesis, farnesyl-PP => pentalenolactone	0	7	0
MMSF_3407	M00819	Pentalenolactone biosynthesis, farnesyl-PP => pentalenolactone	0	7	0
MMSF_3412	M00819	Pentalenolactone biosynthesis, farnesyl-PP => pentalenolactone	0	7	0
MMSF_3426	M00819	Pentalenolactone biosynthesis, farnesyl-PP => pentalenolactone	0	7	0
MMSF_3448	M00819	Pentalenolactone biosynthesis, farnesyl-PP => pentalenolactone	0	7	0
MMSF_3455	M00819	Pentalenolactone biosynthesis, farnesyl-PP => pentalenolactone	0	7	0
MMSF_3460	M00819	Pentalenolactone biosynthesis, farnesyl-PP => pentalenolactone	0	7	0
MMSF_3501	M00819	Pentalenolactone biosynthesis, farnesyl-PP => pentalenolactone	0	7	0
MMSF_3504	M00819	Pentalenolactone biosynthesis, farnesyl-PP => pentalenolactone	0	7	0
MMSF_3506	M00819	Pentalenolactone biosynthesis, farnesyl-PP => pentalenolactone	0	7	0
MMSF_3507	M00819	Pentalenolactone biosynthesis, farnesyl-PP => pentalenolactone	0	7	0
MMSF_3509	M00819	Pentalenolactone biosynthesis, farnesyl-PP => pentalenolactone	0	7	0
MMSF_3510	M00819	Pentalenolactone biosynthesis, farnesyl-PP => pentalenolactone	0	7	0
MMSF_3511	M00819	Pentalenolactone biosynthesis, farnesyl-PP => pentalenolactone	0	7	0
MMSF_3516	M00819	Pentalenolactone biosynthesis, farnesyl-PP => pentalenolactone	0	7	0
MMSF_3517	M00819	Pentalenolactone biosynthesis, farnesyl-PP => pentalenolactone	0	7	0
MMSF_3519	M00819	Pentalenolactone biosynthesis, farnesyl-PP => pentalenolactone	0	7	0
MMSF_3534	M00819	Pentalenolactone biosynthesis, farnesyl-PP => pentalenolactone	0	7	0
MMSF_3537	M00819	Pentalenolactone biosynthesis, farnesyl-PP => pentalenolactone	0	7	0
MMSF_3543	M00819	Pentalenolactone biosynthesis, farnesyl-PP => pentalenolactone	0	7	0
MMSF_3544	M00819	Pentalenolactone biosynthesis, farnesyl-PP => pentalenolactone	0	7	0
MMSF_3546	M00819	Pentalenolactone biosynthesis, farnesyl-PP => pentalenolactone	0	7	0
MMSF_3550	M00819	Pentalenolactone biosynthesis, farnesyl-PP => pentalenolactone	0	7	0
MMSF_3552	M00819	Pentalenolactone biosynthesis, farnesyl-PP => pentalenolactone	0	7	0
MMSF_3556	M00819	Pentalenolactone biosynthesis, farnesyl-PP => pentalenolactone	0	7	0
MMSF_3247	M00820	SagS-HptB-HsbR (swarming activity and biofilm formation) two-component regulatory system	1	3	33.33
MMSF_3250	M00820	SagS-HptB-HsbR (swarming activity and biofilm formation) two-component regulatory system	0	3	0
MMSF_3263	M00820	SagS-HptB-HsbR (swarming activity and biofilm formation) two-component regulatory system	1	3	33.33
MMSF_3278	M00820	SagS-HptB-HsbR (swarming activity and biofilm formation) two-component regulatory system	1	3	33.33
MMSF_3281	M00820	SagS-HptB-HsbR (swarming activity and biofilm formation) two-component regulatory system	1	3	33.33
MMSF_3298	M00820	SagS-HptB-HsbR (swarming activity and biofilm formation) two-component regulatory system	1	3	33.33
MMSF_3302	M00820	SagS-HptB-HsbR (swarming activity and biofilm formation) two-component regulatory system	0	3	0
MMSF_3305	M00820	SagS-HptB-HsbR (swarming activity and biofilm formation) two-component regulatory system	2	3	66.67
MMSF_3307	M00820	SagS-HptB-HsbR (swarming activity and biofilm formation) two-component regulatory system	0	3	0
MMSF_3310	M00820	SagS-HptB-HsbR (swarming activity and biofilm formation) two-component regulatory system	0	3	0
MMSF_3316	M00820	SagS-HptB-HsbR (swarming activity and biofilm formation) two-component regulatory system	0	3	0
MMSF_3323	M00820	SagS-HptB-HsbR (swarming activity and biofilm formation) two-component regulatory system	1	3	33.33
MMSF_3324	M00820	SagS-HptB-HsbR (swarming activity and biofilm formation) two-component regulatory system	1	3	33.33
MMSF_3328	M00820	SagS-HptB-HsbR (swarming activity and biofilm formation) two-component regulatory system	0	3	0
MMSF_3332	M00820	SagS-HptB-HsbR (swarming activity and biofilm formation) two-component regulatory system	0	3	0
MMSF_3336	M00820	SagS-HptB-HsbR (swarming activity and biofilm formation) two-component regulatory system	0	3	0
MMSF_3340	M00820	SagS-HptB-HsbR (swarming activity and biofilm formation) two-component regulatory system	0	3	0
MMSF_3350	M00820	SagS-HptB-HsbR (swarming activity and biofilm formation) two-component regulatory system	1	3	33.33
MMSF_3353	M00820	SagS-HptB-HsbR (swarming activity and biofilm formation) two-component regulatory system	0	3	0
MMSF_3355	M00820	SagS-HptB-HsbR (swarming activity and biofilm formation) two-component regulatory system	1	3	33.33
MMSF_3359	M00820	SagS-HptB-HsbR (swarming activity and biofilm formation) two-component regulatory system	2	3	66.67
MMSF_3361	M00820	SagS-HptB-HsbR (swarming activity and biofilm formation) two-component regulatory system	1	3	33.33
MMSF_3362	M00820	SagS-HptB-HsbR (swarming activity and biofilm formation) two-component regulatory system	0	3	0
MMSF_3364	M00820	SagS-HptB-HsbR (swarming activity and biofilm formation) two-component regulatory system	0	3	0
MMSF_3400	M00820	SagS-HptB-HsbR (swarming activity and biofilm formation) two-component regulatory system	1	3	33.33
MMSF_3407	M00820	SagS-HptB-HsbR (swarming activity and biofilm formation) two-component regulatory system	0	3	0
MMSF_3412	M00820	SagS-HptB-HsbR (swarming activity and biofilm formation) two-component regulatory system	1	3	33.33
MMSF_3426	M00820	SagS-HptB-HsbR (swarming activity and biofilm formation) two-component regulatory system	1	3	33.33
MMSF_3448	M00820	SagS-HptB-HsbR (swarming activity and biofilm formation) two-component regulatory system	1	3	33.33
MMSF_3455	M00820	SagS-HptB-HsbR (swarming activity and biofilm formation) two-component regulatory system	1	3	33.33
MMSF_3460	M00820	SagS-HptB-HsbR (swarming activity and biofilm formation) two-component regulatory system	0	3	0
MMSF_3501	M00820	SagS-HptB-HsbR (swarming activity and biofilm formation) two-component regulatory system	0	3	0
MMSF_3504	M00820	SagS-HptB-HsbR (swarming activity and biofilm formation) two-component regulatory system	1	3	33.33
MMSF_3506	M00820	SagS-HptB-HsbR (swarming activity and biofilm formation) two-component regulatory system	3	3	100
MMSF_3507	M00820	SagS-HptB-HsbR (swarming activity and biofilm formation) two-component regulatory system	1	3	33.33
MMSF_3509	M00820	SagS-HptB-HsbR (swarming activity and biofilm formation) two-component regulatory system	0	3	0
MMSF_3510	M00820	SagS-HptB-HsbR (swarming activity and biofilm formation) two-component regulatory system	1	3	33.33
MMSF_3511	M00820	SagS-HptB-HsbR (swarming activity and biofilm formation) two-component regulatory system	1	3	33.33
MMSF_3516	M00820	SagS-HptB-HsbR (swarming activity and biofilm formation) two-component regulatory system	1	3	33.33
MMSF_3517	M00820	SagS-HptB-HsbR (swarming activity and biofilm formation) two-component regulatory system	1	3	33.33
MMSF_3519	M00820	SagS-HptB-HsbR (swarming activity and biofilm formation) two-component regulatory system	3	3	100
MMSF_3534	M00820	SagS-HptB-HsbR (swarming activity and biofilm formation) two-component regulatory system	0	3	0
MMSF_3537	M00820	SagS-HptB-HsbR (swarming activity and biofilm formation) two-component regulatory system	1	3	33.33
MMSF_3543	M00820	SagS-HptB-HsbR (swarming activity and biofilm formation) two-component regulatory system	0	3	0
MMSF_3544	M00820	SagS-HptB-HsbR (swarming activity and biofilm formation) two-component regulatory system	1	3	33.33
MMSF_3546	M00820	SagS-HptB-HsbR (swarming activity and biofilm formation) two-component regulatory system	1	3	33.33
MMSF_3550	M00820	SagS-HptB-HsbR (swarming activity and biofilm formation) two-component regulatory system	3	3	100
MMSF_3552	M00820	SagS-HptB-HsbR (swarming activity and biofilm formation) two-component regulatory system	1	3	33.33
MMSF_3556	M00820	SagS-HptB-HsbR (swarming activity and biofilm formation) two-component regulatory system	1	3	33.33
MMSF_3247	M00821	Multidrug resistance, efflux pump TriABC-TolC	0	1	0
MMSF_3250	M00821	Multidrug resistance, efflux pump TriABC-TolC	0	1	0
MMSF_3263	M00821	Multidrug resistance, efflux pump TriABC-TolC	0	1	0
MMSF_3278	M00821	Multidrug resistance, efflux pump TriABC-TolC	0	1	0
MMSF_3281	M00821	Multidrug resistance, efflux pump TriABC-TolC	0	1	0
MMSF_3298	M00821	Multidrug resistance, efflux pump TriABC-TolC	0	1	0
MMSF_3302	M00821	Multidrug resistance, efflux pump TriABC-TolC	0	1	0
MMSF_3305	M00821	Multidrug resistance, efflux pump TriABC-TolC	0	1	0
MMSF_3307	M00821	Multidrug resistance, efflux pump TriABC-TolC	0	1	0
MMSF_3310	M00821	Multidrug resistance, efflux pump TriABC-TolC	0	1	0
MMSF_3316	M00821	Multidrug resistance, efflux pump TriABC-TolC	0	1	0
MMSF_3323	M00821	Multidrug resistance, efflux pump TriABC-TolC	0	1	0
MMSF_3324	M00821	Multidrug resistance, efflux pump TriABC-TolC	0	1	0
MMSF_3328	M00821	Multidrug resistance, efflux pump TriABC-TolC	0	1	0
MMSF_3332	M00821	Multidrug resistance, efflux pump TriABC-TolC	0	1	0
MMSF_3336	M00821	Multidrug resistance, efflux pump TriABC-TolC	0	1	0
MMSF_3340	M00821	Multidrug resistance, efflux pump TriABC-TolC	0	1	0
MMSF_3350	M00821	Multidrug resistance, efflux pump TriABC-TolC	0	1	0
MMSF_3353	M00821	Multidrug resistance, efflux pump TriABC-TolC	0	1	0
MMSF_3355	M00821	Multidrug resistance, efflux pump TriABC-TolC	0	1	0
MMSF_3359	M00821	Multidrug resistance, efflux pump TriABC-TolC	0	1	0
MMSF_3361	M00821	Multidrug resistance, efflux pump TriABC-TolC	0	1	0
MMSF_3362	M00821	Multidrug resistance, efflux pump TriABC-TolC	0	1	0
MMSF_3364	M00821	Multidrug resistance, efflux pump TriABC-TolC	0	1	0
MMSF_3400	M00821	Multidrug resistance, efflux pump TriABC-TolC	0	1	0
MMSF_3407	M00821	Multidrug resistance, efflux pump TriABC-TolC	0	1	0
MMSF_3412	M00821	Multidrug resistance, efflux pump TriABC-TolC	0	1	0
MMSF_3426	M00821	Multidrug resistance, efflux pump TriABC-TolC	0	1	0
MMSF_3448	M00821	Multidrug resistance, efflux pump TriABC-TolC	0	1	0
MMSF_3455	M00821	Multidrug resistance, efflux pump TriABC-TolC	0	1	0
MMSF_3460	M00821	Multidrug resistance, efflux pump TriABC-TolC	0	1	0
MMSF_3501	M00821	Multidrug resistance, efflux pump TriABC-TolC	0	1	0
MMSF_3504	M00821	Multidrug resistance, efflux pump TriABC-TolC	0	1	0
MMSF_3506	M00821	Multidrug resistance, efflux pump TriABC-TolC	0	1	0
MMSF_3507	M00821	Multidrug resistance, efflux pump TriABC-TolC	0	1	0
MMSF_3509	M00821	Multidrug resistance, efflux pump TriABC-TolC	0	1	0
MMSF_3510	M00821	Multidrug resistance, efflux pump TriABC-TolC	0	1	0
MMSF_3511	M00821	Multidrug resistance, efflux pump TriABC-TolC	0	1	0
MMSF_3516	M00821	Multidrug resistance, efflux pump TriABC-TolC	0	1	0
MMSF_3517	M00821	Multidrug resistance, efflux pump TriABC-TolC	0	1	0
MMSF_3519	M00821	Multidrug resistance, efflux pump TriABC-TolC	0	1	0
MMSF_3534	M00821	Multidrug resistance, efflux pump TriABC-TolC	0	1	0
MMSF_3537	M00821	Multidrug resistance, efflux pump TriABC-TolC	0	1	0
MMSF_3543	M00821	Multidrug resistance, efflux pump TriABC-TolC	0	1	0
MMSF_3544	M00821	Multidrug resistance, efflux pump TriABC-TolC	0	1	0
MMSF_3546	M00821	Multidrug resistance, efflux pump TriABC-TolC	0	1	0
MMSF_3550	M00821	Multidrug resistance, efflux pump TriABC-TolC	0	1	0
MMSF_3552	M00821	Multidrug resistance, efflux pump TriABC-TolC	0	1	0
MMSF_3556	M00821	Multidrug resistance, efflux pump TriABC-TolC	0	1	0
MMSF_3247	M00822	Multidrug resistance, efflux pump MexMN-OprM	0	1	0
MMSF_3250	M00822	Multidrug resistance, efflux pump MexMN-OprM	0	1	0
MMSF_3263	M00822	Multidrug resistance, efflux pump MexMN-OprM	0	1	0
MMSF_3278	M00822	Multidrug resistance, efflux pump MexMN-OprM	0	1	0
MMSF_3281	M00822	Multidrug resistance, efflux pump MexMN-OprM	0	1	0
MMSF_3298	M00822	Multidrug resistance, efflux pump MexMN-OprM	0	1	0
MMSF_3302	M00822	Multidrug resistance, efflux pump MexMN-OprM	0	1	0
MMSF_3305	M00822	Multidrug resistance, efflux pump MexMN-OprM	0	1	0
MMSF_3307	M00822	Multidrug resistance, efflux pump MexMN-OprM	0	1	0
MMSF_3310	M00822	Multidrug resistance, efflux pump MexMN-OprM	0	1	0
MMSF_3316	M00822	Multidrug resistance, efflux pump MexMN-OprM	0	1	0
MMSF_3323	M00822	Multidrug resistance, efflux pump MexMN-OprM	0	1	0
MMSF_3324	M00822	Multidrug resistance, efflux pump MexMN-OprM	0	1	0
MMSF_3328	M00822	Multidrug resistance, efflux pump MexMN-OprM	0	1	0
MMSF_3332	M00822	Multidrug resistance, efflux pump MexMN-OprM	0	1	0
MMSF_3336	M00822	Multidrug resistance, efflux pump MexMN-OprM	0	1	0
MMSF_3340	M00822	Multidrug resistance, efflux pump MexMN-OprM	0	1	0
MMSF_3350	M00822	Multidrug resistance, efflux pump MexMN-OprM	0	1	0
MMSF_3353	M00822	Multidrug resistance, efflux pump MexMN-OprM	0	1	0
MMSF_3355	M00822	Multidrug resistance, efflux pump MexMN-OprM	0	1	0
MMSF_3359	M00822	Multidrug resistance, efflux pump MexMN-OprM	0	1	0
MMSF_3361	M00822	Multidrug resistance, efflux pump MexMN-OprM	0	1	0
MMSF_3362	M00822	Multidrug resistance, efflux pump MexMN-OprM	0	1	0
MMSF_3364	M00822	Multidrug resistance, efflux pump MexMN-OprM	0	1	0
MMSF_3400	M00822	Multidrug resistance, efflux pump MexMN-OprM	0	1	0
MMSF_3407	M00822	Multidrug resistance, efflux pump MexMN-OprM	0	1	0
MMSF_3412	M00822	Multidrug resistance, efflux pump MexMN-OprM	0	1	0
MMSF_3426	M00822	Multidrug resistance, efflux pump MexMN-OprM	0	1	0
MMSF_3448	M00822	Multidrug resistance, efflux pump MexMN-OprM	0	1	0
MMSF_3455	M00822	Multidrug resistance, efflux pump MexMN-OprM	0	1	0
MMSF_3460	M00822	Multidrug resistance, efflux pump MexMN-OprM	0	1	0
MMSF_3501	M00822	Multidrug resistance, efflux pump MexMN-OprM	0	1	0
MMSF_3504	M00822	Multidrug resistance, efflux pump MexMN-OprM	0	1	0
MMSF_3506	M00822	Multidrug resistance, efflux pump MexMN-OprM	0	1	0
MMSF_3507	M00822	Multidrug resistance, efflux pump MexMN-OprM	0	1	0
MMSF_3509	M00822	Multidrug resistance, efflux pump MexMN-OprM	0	1	0
MMSF_3510	M00822	Multidrug resistance, efflux pump MexMN-OprM	0	1	0
MMSF_3511	M00822	Multidrug resistance, efflux pump MexMN-OprM	0	1	0
MMSF_3516	M00822	Multidrug resistance, efflux pump MexMN-OprM	0	1	0
MMSF_3517	M00822	Multidrug resistance, efflux pump MexMN-OprM	0	1	0
MMSF_3519	M00822	Multidrug resistance, efflux pump MexMN-OprM	0	1	0
MMSF_3534	M00822	Multidrug resistance, efflux pump MexMN-OprM	0	1	0
MMSF_3537	M00822	Multidrug resistance, efflux pump MexMN-OprM	0	1	0
MMSF_3543	M00822	Multidrug resistance, efflux pump MexMN-OprM	0	1	0
MMSF_3544	M00822	Multidrug resistance, efflux pump MexMN-OprM	0	1	0
MMSF_3546	M00822	Multidrug resistance, efflux pump MexMN-OprM	0	1	0
MMSF_3550	M00822	Multidrug resistance, efflux pump MexMN-OprM	0	1	0
MMSF_3552	M00822	Multidrug resistance, efflux pump MexMN-OprM	0	1	0
MMSF_3556	M00822	Multidrug resistance, efflux pump MexMN-OprM	0	1	0
MMSF_3247	M00823	Chlortetracycline biosynthesis, pretetramide => chlortetracycline	0	8	0
MMSF_3250	M00823	Chlortetracycline biosynthesis, pretetramide => chlortetracycline	0	8	0
MMSF_3263	M00823	Chlortetracycline biosynthesis, pretetramide => chlortetracycline	0	8	0
MMSF_3278	M00823	Chlortetracycline biosynthesis, pretetramide => chlortetracycline	0	8	0
MMSF_3281	M00823	Chlortetracycline biosynthesis, pretetramide => chlortetracycline	0	8	0
MMSF_3298	M00823	Chlortetracycline biosynthesis, pretetramide => chlortetracycline	0	8	0
MMSF_3302	M00823	Chlortetracycline biosynthesis, pretetramide => chlortetracycline	0	8	0
MMSF_3305	M00823	Chlortetracycline biosynthesis, pretetramide => chlortetracycline	0	8	0
MMSF_3307	M00823	Chlortetracycline biosynthesis, pretetramide => chlortetracycline	0	8	0
MMSF_3310	M00823	Chlortetracycline biosynthesis, pretetramide => chlortetracycline	0	8	0
MMSF_3316	M00823	Chlortetracycline biosynthesis, pretetramide => chlortetracycline	0	8	0
MMSF_3323	M00823	Chlortetracycline biosynthesis, pretetramide => chlortetracycline	0	8	0
MMSF_3324	M00823	Chlortetracycline biosynthesis, pretetramide => chlortetracycline	0	8	0
MMSF_3328	M00823	Chlortetracycline biosynthesis, pretetramide => chlortetracycline	0	8	0
MMSF_3332	M00823	Chlortetracycline biosynthesis, pretetramide => chlortetracycline	0	8	0
MMSF_3336	M00823	Chlortetracycline biosynthesis, pretetramide => chlortetracycline	0	8	0
MMSF_3340	M00823	Chlortetracycline biosynthesis, pretetramide => chlortetracycline	0	8	0
MMSF_3350	M00823	Chlortetracycline biosynthesis, pretetramide => chlortetracycline	0	8	0
MMSF_3353	M00823	Chlortetracycline biosynthesis, pretetramide => chlortetracycline	0	8	0
MMSF_3355	M00823	Chlortetracycline biosynthesis, pretetramide => chlortetracycline	0	8	0
MMSF_3359	M00823	Chlortetracycline biosynthesis, pretetramide => chlortetracycline	0	8	0
MMSF_3361	M00823	Chlortetracycline biosynthesis, pretetramide => chlortetracycline	0	8	0
MMSF_3362	M00823	Chlortetracycline biosynthesis, pretetramide => chlortetracycline	0	8	0
MMSF_3364	M00823	Chlortetracycline biosynthesis, pretetramide => chlortetracycline	0	8	0
MMSF_3400	M00823	Chlortetracycline biosynthesis, pretetramide => chlortetracycline	0	8	0
MMSF_3407	M00823	Chlortetracycline biosynthesis, pretetramide => chlortetracycline	0	8	0
MMSF_3412	M00823	Chlortetracycline biosynthesis, pretetramide => chlortetracycline	0	8	0
MMSF_3426	M00823	Chlortetracycline biosynthesis, pretetramide => chlortetracycline	0	8	0
MMSF_3448	M00823	Chlortetracycline biosynthesis, pretetramide => chlortetracycline	0	8	0
MMSF_3455	M00823	Chlortetracycline biosynthesis, pretetramide => chlortetracycline	0	8	0
MMSF_3460	M00823	Chlortetracycline biosynthesis, pretetramide => chlortetracycline	0	8	0
MMSF_3501	M00823	Chlortetracycline biosynthesis, pretetramide => chlortetracycline	0	8	0
MMSF_3504	M00823	Chlortetracycline biosynthesis, pretetramide => chlortetracycline	0	8	0
MMSF_3506	M00823	Chlortetracycline biosynthesis, pretetramide => chlortetracycline	0	8	0
MMSF_3507	M00823	Chlortetracycline biosynthesis, pretetramide => chlortetracycline	0	8	0
MMSF_3509	M00823	Chlortetracycline biosynthesis, pretetramide => chlortetracycline	0	8	0
MMSF_3510	M00823	Chlortetracycline biosynthesis, pretetramide => chlortetracycline	0	8	0
MMSF_3511	M00823	Chlortetracycline biosynthesis, pretetramide => chlortetracycline	0	8	0
MMSF_3516	M00823	Chlortetracycline biosynthesis, pretetramide => chlortetracycline	0	8	0
MMSF_3517	M00823	Chlortetracycline biosynthesis, pretetramide => chlortetracycline	0	8	0
MMSF_3519	M00823	Chlortetracycline biosynthesis, pretetramide => chlortetracycline	0	8	0
MMSF_3534	M00823	Chlortetracycline biosynthesis, pretetramide => chlortetracycline	0	8	0
MMSF_3537	M00823	Chlortetracycline biosynthesis, pretetramide => chlortetracycline	0	8	0
MMSF_3543	M00823	Chlortetracycline biosynthesis, pretetramide => chlortetracycline	0	8	0
MMSF_3544	M00823	Chlortetracycline biosynthesis, pretetramide => chlortetracycline	0	8	0
MMSF_3546	M00823	Chlortetracycline biosynthesis, pretetramide => chlortetracycline	0	8	0
MMSF_3550	M00823	Chlortetracycline biosynthesis, pretetramide => chlortetracycline	0	8	0
MMSF_3552	M00823	Chlortetracycline biosynthesis, pretetramide => chlortetracycline	0	8	0
MMSF_3556	M00823	Chlortetracycline biosynthesis, pretetramide => chlortetracycline	0	8	0
MMSF_3247	M00824	9-membered enediyne core biosynthesis, malonyl-CoA => 3-hydroxyhexadeca-4,6,8,10,12,14-hexaenoyl-ACP => 9-membered enediyne core	0	2	0
MMSF_3250	M00824	9-membered enediyne core biosynthesis, malonyl-CoA => 3-hydroxyhexadeca-4,6,8,10,12,14-hexaenoyl-ACP => 9-membered enediyne core	0	2	0
MMSF_3263	M00824	9-membered enediyne core biosynthesis, malonyl-CoA => 3-hydroxyhexadeca-4,6,8,10,12,14-hexaenoyl-ACP => 9-membered enediyne core	0	2	0
MMSF_3278	M00824	9-membered enediyne core biosynthesis, malonyl-CoA => 3-hydroxyhexadeca-4,6,8,10,12,14-hexaenoyl-ACP => 9-membered enediyne core	0	2	0
MMSF_3281	M00824	9-membered enediyne core biosynthesis, malonyl-CoA => 3-hydroxyhexadeca-4,6,8,10,12,14-hexaenoyl-ACP => 9-membered enediyne core	0	2	0
MMSF_3298	M00824	9-membered enediyne core biosynthesis, malonyl-CoA => 3-hydroxyhexadeca-4,6,8,10,12,14-hexaenoyl-ACP => 9-membered enediyne core	0	2	0
MMSF_3302	M00824	9-membered enediyne core biosynthesis, malonyl-CoA => 3-hydroxyhexadeca-4,6,8,10,12,14-hexaenoyl-ACP => 9-membered enediyne core	0	2	0
MMSF_3305	M00824	9-membered enediyne core biosynthesis, malonyl-CoA => 3-hydroxyhexadeca-4,6,8,10,12,14-hexaenoyl-ACP => 9-membered enediyne core	0	2	0
MMSF_3307	M00824	9-membered enediyne core biosynthesis, malonyl-CoA => 3-hydroxyhexadeca-4,6,8,10,12,14-hexaenoyl-ACP => 9-membered enediyne core	0	2	0
MMSF_3310	M00824	9-membered enediyne core biosynthesis, malonyl-CoA => 3-hydroxyhexadeca-4,6,8,10,12,14-hexaenoyl-ACP => 9-membered enediyne core	0	2	0
MMSF_3316	M00824	9-membered enediyne core biosynthesis, malonyl-CoA => 3-hydroxyhexadeca-4,6,8,10,12,14-hexaenoyl-ACP => 9-membered enediyne core	0	2	0
MMSF_3323	M00824	9-membered enediyne core biosynthesis, malonyl-CoA => 3-hydroxyhexadeca-4,6,8,10,12,14-hexaenoyl-ACP => 9-membered enediyne core	0	2	0
MMSF_3324	M00824	9-membered enediyne core biosynthesis, malonyl-CoA => 3-hydroxyhexadeca-4,6,8,10,12,14-hexaenoyl-ACP => 9-membered enediyne core	0	2	0
MMSF_3328	M00824	9-membered enediyne core biosynthesis, malonyl-CoA => 3-hydroxyhexadeca-4,6,8,10,12,14-hexaenoyl-ACP => 9-membered enediyne core	0	2	0
MMSF_3332	M00824	9-membered enediyne core biosynthesis, malonyl-CoA => 3-hydroxyhexadeca-4,6,8,10,12,14-hexaenoyl-ACP => 9-membered enediyne core	0	2	0
MMSF_3336	M00824	9-membered enediyne core biosynthesis, malonyl-CoA => 3-hydroxyhexadeca-4,6,8,10,12,14-hexaenoyl-ACP => 9-membered enediyne core	0	2	0
MMSF_3340	M00824	9-membered enediyne core biosynthesis, malonyl-CoA => 3-hydroxyhexadeca-4,6,8,10,12,14-hexaenoyl-ACP => 9-membered enediyne core	0	2	0
MMSF_3350	M00824	9-membered enediyne core biosynthesis, malonyl-CoA => 3-hydroxyhexadeca-4,6,8,10,12,14-hexaenoyl-ACP => 9-membered enediyne core	0	2	0
MMSF_3353	M00824	9-membered enediyne core biosynthesis, malonyl-CoA => 3-hydroxyhexadeca-4,6,8,10,12,14-hexaenoyl-ACP => 9-membered enediyne core	0	2	0
MMSF_3355	M00824	9-membered enediyne core biosynthesis, malonyl-CoA => 3-hydroxyhexadeca-4,6,8,10,12,14-hexaenoyl-ACP => 9-membered enediyne core	0	2	0
MMSF_3359	M00824	9-membered enediyne core biosynthesis, malonyl-CoA => 3-hydroxyhexadeca-4,6,8,10,12,14-hexaenoyl-ACP => 9-membered enediyne core	0	2	0
MMSF_3361	M00824	9-membered enediyne core biosynthesis, malonyl-CoA => 3-hydroxyhexadeca-4,6,8,10,12,14-hexaenoyl-ACP => 9-membered enediyne core	0	2	0
MMSF_3362	M00824	9-membered enediyne core biosynthesis, malonyl-CoA => 3-hydroxyhexadeca-4,6,8,10,12,14-hexaenoyl-ACP => 9-membered enediyne core	0	2	0
MMSF_3364	M00824	9-membered enediyne core biosynthesis, malonyl-CoA => 3-hydroxyhexadeca-4,6,8,10,12,14-hexaenoyl-ACP => 9-membered enediyne core	0	2	0
MMSF_3400	M00824	9-membered enediyne core biosynthesis, malonyl-CoA => 3-hydroxyhexadeca-4,6,8,10,12,14-hexaenoyl-ACP => 9-membered enediyne core	0	2	0
MMSF_3407	M00824	9-membered enediyne core biosynthesis, malonyl-CoA => 3-hydroxyhexadeca-4,6,8,10,12,14-hexaenoyl-ACP => 9-membered enediyne core	0	2	0
MMSF_3412	M00824	9-membered enediyne core biosynthesis, malonyl-CoA => 3-hydroxyhexadeca-4,6,8,10,12,14-hexaenoyl-ACP => 9-membered enediyne core	0	2	0
MMSF_3426	M00824	9-membered enediyne core biosynthesis, malonyl-CoA => 3-hydroxyhexadeca-4,6,8,10,12,14-hexaenoyl-ACP => 9-membered enediyne core	0	2	0
MMSF_3448	M00824	9-membered enediyne core biosynthesis, malonyl-CoA => 3-hydroxyhexadeca-4,6,8,10,12,14-hexaenoyl-ACP => 9-membered enediyne core	0	2	0
MMSF_3455	M00824	9-membered enediyne core biosynthesis, malonyl-CoA => 3-hydroxyhexadeca-4,6,8,10,12,14-hexaenoyl-ACP => 9-membered enediyne core	0	2	0
MMSF_3460	M00824	9-membered enediyne core biosynthesis, malonyl-CoA => 3-hydroxyhexadeca-4,6,8,10,12,14-hexaenoyl-ACP => 9-membered enediyne core	0	2	0
MMSF_3501	M00824	9-membered enediyne core biosynthesis, malonyl-CoA => 3-hydroxyhexadeca-4,6,8,10,12,14-hexaenoyl-ACP => 9-membered enediyne core	0	2	0
MMSF_3504	M00824	9-membered enediyne core biosynthesis, malonyl-CoA => 3-hydroxyhexadeca-4,6,8,10,12,14-hexaenoyl-ACP => 9-membered enediyne core	0	2	0
MMSF_3506	M00824	9-membered enediyne core biosynthesis, malonyl-CoA => 3-hydroxyhexadeca-4,6,8,10,12,14-hexaenoyl-ACP => 9-membered enediyne core	0	2	0
MMSF_3507	M00824	9-membered enediyne core biosynthesis, malonyl-CoA => 3-hydroxyhexadeca-4,6,8,10,12,14-hexaenoyl-ACP => 9-membered enediyne core	0	2	0
MMSF_3509	M00824	9-membered enediyne core biosynthesis, malonyl-CoA => 3-hydroxyhexadeca-4,6,8,10,12,14-hexaenoyl-ACP => 9-membered enediyne core	0	2	0
MMSF_3510	M00824	9-membered enediyne core biosynthesis, malonyl-CoA => 3-hydroxyhexadeca-4,6,8,10,12,14-hexaenoyl-ACP => 9-membered enediyne core	0	2	0
MMSF_3511	M00824	9-membered enediyne core biosynthesis, malonyl-CoA => 3-hydroxyhexadeca-4,6,8,10,12,14-hexaenoyl-ACP => 9-membered enediyne core	0	2	0
MMSF_3516	M00824	9-membered enediyne core biosynthesis, malonyl-CoA => 3-hydroxyhexadeca-4,6,8,10,12,14-hexaenoyl-ACP => 9-membered enediyne core	0	2	0
MMSF_3517	M00824	9-membered enediyne core biosynthesis, malonyl-CoA => 3-hydroxyhexadeca-4,6,8,10,12,14-hexaenoyl-ACP => 9-membered enediyne core	0	2	0
MMSF_3519	M00824	9-membered enediyne core biosynthesis, malonyl-CoA => 3-hydroxyhexadeca-4,6,8,10,12,14-hexaenoyl-ACP => 9-membered enediyne core	0	2	0
MMSF_3534	M00824	9-membered enediyne core biosynthesis, malonyl-CoA => 3-hydroxyhexadeca-4,6,8,10,12,14-hexaenoyl-ACP => 9-membered enediyne core	0	2	0
MMSF_3537	M00824	9-membered enediyne core biosynthesis, malonyl-CoA => 3-hydroxyhexadeca-4,6,8,10,12,14-hexaenoyl-ACP => 9-membered enediyne core	0	2	0
MMSF_3543	M00824	9-membered enediyne core biosynthesis, malonyl-CoA => 3-hydroxyhexadeca-4,6,8,10,12,14-hexaenoyl-ACP => 9-membered enediyne core	0	2	0
MMSF_3544	M00824	9-membered enediyne core biosynthesis, malonyl-CoA => 3-hydroxyhexadeca-4,6,8,10,12,14-hexaenoyl-ACP => 9-membered enediyne core	0	2	0
MMSF_3546	M00824	9-membered enediyne core biosynthesis, malonyl-CoA => 3-hydroxyhexadeca-4,6,8,10,12,14-hexaenoyl-ACP => 9-membered enediyne core	0	2	0
MMSF_3550	M00824	9-membered enediyne core biosynthesis, malonyl-CoA => 3-hydroxyhexadeca-4,6,8,10,12,14-hexaenoyl-ACP => 9-membered enediyne core	0	2	0
MMSF_3552	M00824	9-membered enediyne core biosynthesis, malonyl-CoA => 3-hydroxyhexadeca-4,6,8,10,12,14-hexaenoyl-ACP => 9-membered enediyne core	0	2	0
MMSF_3556	M00824	9-membered enediyne core biosynthesis, malonyl-CoA => 3-hydroxyhexadeca-4,6,8,10,12,14-hexaenoyl-ACP => 9-membered enediyne core	0	2	0
MMSF_3247	M00825	10-membered enediyne core biosynthesis, malonyl-CoA => 3-hydroxyhexadeca-4,6,8,10,12,14-hexaenoyl-ACP => 10-membered enediyne core	0	2	0
MMSF_3250	M00825	10-membered enediyne core biosynthesis, malonyl-CoA => 3-hydroxyhexadeca-4,6,8,10,12,14-hexaenoyl-ACP => 10-membered enediyne core	0	2	0
MMSF_3263	M00825	10-membered enediyne core biosynthesis, malonyl-CoA => 3-hydroxyhexadeca-4,6,8,10,12,14-hexaenoyl-ACP => 10-membered enediyne core	0	2	0
MMSF_3278	M00825	10-membered enediyne core biosynthesis, malonyl-CoA => 3-hydroxyhexadeca-4,6,8,10,12,14-hexaenoyl-ACP => 10-membered enediyne core	0	2	0
MMSF_3281	M00825	10-membered enediyne core biosynthesis, malonyl-CoA => 3-hydroxyhexadeca-4,6,8,10,12,14-hexaenoyl-ACP => 10-membered enediyne core	0	2	0
MMSF_3298	M00825	10-membered enediyne core biosynthesis, malonyl-CoA => 3-hydroxyhexadeca-4,6,8,10,12,14-hexaenoyl-ACP => 10-membered enediyne core	0	2	0
MMSF_3302	M00825	10-membered enediyne core biosynthesis, malonyl-CoA => 3-hydroxyhexadeca-4,6,8,10,12,14-hexaenoyl-ACP => 10-membered enediyne core	0	2	0
MMSF_3305	M00825	10-membered enediyne core biosynthesis, malonyl-CoA => 3-hydroxyhexadeca-4,6,8,10,12,14-hexaenoyl-ACP => 10-membered enediyne core	0	2	0
MMSF_3307	M00825	10-membered enediyne core biosynthesis, malonyl-CoA => 3-hydroxyhexadeca-4,6,8,10,12,14-hexaenoyl-ACP => 10-membered enediyne core	0	2	0
MMSF_3310	M00825	10-membered enediyne core biosynthesis, malonyl-CoA => 3-hydroxyhexadeca-4,6,8,10,12,14-hexaenoyl-ACP => 10-membered enediyne core	0	2	0
MMSF_3316	M00825	10-membered enediyne core biosynthesis, malonyl-CoA => 3-hydroxyhexadeca-4,6,8,10,12,14-hexaenoyl-ACP => 10-membered enediyne core	0	2	0
MMSF_3323	M00825	10-membered enediyne core biosynthesis, malonyl-CoA => 3-hydroxyhexadeca-4,6,8,10,12,14-hexaenoyl-ACP => 10-membered enediyne core	0	2	0
MMSF_3324	M00825	10-membered enediyne core biosynthesis, malonyl-CoA => 3-hydroxyhexadeca-4,6,8,10,12,14-hexaenoyl-ACP => 10-membered enediyne core	0	2	0
MMSF_3328	M00825	10-membered enediyne core biosynthesis, malonyl-CoA => 3-hydroxyhexadeca-4,6,8,10,12,14-hexaenoyl-ACP => 10-membered enediyne core	0	2	0
MMSF_3332	M00825	10-membered enediyne core biosynthesis, malonyl-CoA => 3-hydroxyhexadeca-4,6,8,10,12,14-hexaenoyl-ACP => 10-membered enediyne core	0	2	0
MMSF_3336	M00825	10-membered enediyne core biosynthesis, malonyl-CoA => 3-hydroxyhexadeca-4,6,8,10,12,14-hexaenoyl-ACP => 10-membered enediyne core	0	2	0
MMSF_3340	M00825	10-membered enediyne core biosynthesis, malonyl-CoA => 3-hydroxyhexadeca-4,6,8,10,12,14-hexaenoyl-ACP => 10-membered enediyne core	0	2	0
MMSF_3350	M00825	10-membered enediyne core biosynthesis, malonyl-CoA => 3-hydroxyhexadeca-4,6,8,10,12,14-hexaenoyl-ACP => 10-membered enediyne core	0	2	0
MMSF_3353	M00825	10-membered enediyne core biosynthesis, malonyl-CoA => 3-hydroxyhexadeca-4,6,8,10,12,14-hexaenoyl-ACP => 10-membered enediyne core	0	2	0
MMSF_3355	M00825	10-membered enediyne core biosynthesis, malonyl-CoA => 3-hydroxyhexadeca-4,6,8,10,12,14-hexaenoyl-ACP => 10-membered enediyne core	0	2	0
MMSF_3359	M00825	10-membered enediyne core biosynthesis, malonyl-CoA => 3-hydroxyhexadeca-4,6,8,10,12,14-hexaenoyl-ACP => 10-membered enediyne core	0	2	0
MMSF_3361	M00825	10-membered enediyne core biosynthesis, malonyl-CoA => 3-hydroxyhexadeca-4,6,8,10,12,14-hexaenoyl-ACP => 10-membered enediyne core	0	2	0
MMSF_3362	M00825	10-membered enediyne core biosynthesis, malonyl-CoA => 3-hydroxyhexadeca-4,6,8,10,12,14-hexaenoyl-ACP => 10-membered enediyne core	0	2	0
MMSF_3364	M00825	10-membered enediyne core biosynthesis, malonyl-CoA => 3-hydroxyhexadeca-4,6,8,10,12,14-hexaenoyl-ACP => 10-membered enediyne core	0	2	0
MMSF_3400	M00825	10-membered enediyne core biosynthesis, malonyl-CoA => 3-hydroxyhexadeca-4,6,8,10,12,14-hexaenoyl-ACP => 10-membered enediyne core	0	2	0
MMSF_3407	M00825	10-membered enediyne core biosynthesis, malonyl-CoA => 3-hydroxyhexadeca-4,6,8,10,12,14-hexaenoyl-ACP => 10-membered enediyne core	0	2	0
MMSF_3412	M00825	10-membered enediyne core biosynthesis, malonyl-CoA => 3-hydroxyhexadeca-4,6,8,10,12,14-hexaenoyl-ACP => 10-membered enediyne core	0	2	0
MMSF_3426	M00825	10-membered enediyne core biosynthesis, malonyl-CoA => 3-hydroxyhexadeca-4,6,8,10,12,14-hexaenoyl-ACP => 10-membered enediyne core	0	2	0
MMSF_3448	M00825	10-membered enediyne core biosynthesis, malonyl-CoA => 3-hydroxyhexadeca-4,6,8,10,12,14-hexaenoyl-ACP => 10-membered enediyne core	0	2	0
MMSF_3455	M00825	10-membered enediyne core biosynthesis, malonyl-CoA => 3-hydroxyhexadeca-4,6,8,10,12,14-hexaenoyl-ACP => 10-membered enediyne core	0	2	0
MMSF_3460	M00825	10-membered enediyne core biosynthesis, malonyl-CoA => 3-hydroxyhexadeca-4,6,8,10,12,14-hexaenoyl-ACP => 10-membered enediyne core	0	2	0
MMSF_3501	M00825	10-membered enediyne core biosynthesis, malonyl-CoA => 3-hydroxyhexadeca-4,6,8,10,12,14-hexaenoyl-ACP => 10-membered enediyne core	0	2	0
MMSF_3504	M00825	10-membered enediyne core biosynthesis, malonyl-CoA => 3-hydroxyhexadeca-4,6,8,10,12,14-hexaenoyl-ACP => 10-membered enediyne core	0	2	0
MMSF_3506	M00825	10-membered enediyne core biosynthesis, malonyl-CoA => 3-hydroxyhexadeca-4,6,8,10,12,14-hexaenoyl-ACP => 10-membered enediyne core	0	2	0
MMSF_3507	M00825	10-membered enediyne core biosynthesis, malonyl-CoA => 3-hydroxyhexadeca-4,6,8,10,12,14-hexaenoyl-ACP => 10-membered enediyne core	0	2	0
MMSF_3509	M00825	10-membered enediyne core biosynthesis, malonyl-CoA => 3-hydroxyhexadeca-4,6,8,10,12,14-hexaenoyl-ACP => 10-membered enediyne core	0	2	0
MMSF_3510	M00825	10-membered enediyne core biosynthesis, malonyl-CoA => 3-hydroxyhexadeca-4,6,8,10,12,14-hexaenoyl-ACP => 10-membered enediyne core	0	2	0
MMSF_3511	M00825	10-membered enediyne core biosynthesis, malonyl-CoA => 3-hydroxyhexadeca-4,6,8,10,12,14-hexaenoyl-ACP => 10-membered enediyne core	0	2	0
MMSF_3516	M00825	10-membered enediyne core biosynthesis, malonyl-CoA => 3-hydroxyhexadeca-4,6,8,10,12,14-hexaenoyl-ACP => 10-membered enediyne core	0	2	0
MMSF_3517	M00825	10-membered enediyne core biosynthesis, malonyl-CoA => 3-hydroxyhexadeca-4,6,8,10,12,14-hexaenoyl-ACP => 10-membered enediyne core	0	2	0
MMSF_3519	M00825	10-membered enediyne core biosynthesis, malonyl-CoA => 3-hydroxyhexadeca-4,6,8,10,12,14-hexaenoyl-ACP => 10-membered enediyne core	0	2	0
MMSF_3534	M00825	10-membered enediyne core biosynthesis, malonyl-CoA => 3-hydroxyhexadeca-4,6,8,10,12,14-hexaenoyl-ACP => 10-membered enediyne core	0	2	0
MMSF_3537	M00825	10-membered enediyne core biosynthesis, malonyl-CoA => 3-hydroxyhexadeca-4,6,8,10,12,14-hexaenoyl-ACP => 10-membered enediyne core	0	2	0
MMSF_3543	M00825	10-membered enediyne core biosynthesis, malonyl-CoA => 3-hydroxyhexadeca-4,6,8,10,12,14-hexaenoyl-ACP => 10-membered enediyne core	0	2	0
MMSF_3544	M00825	10-membered enediyne core biosynthesis, malonyl-CoA => 3-hydroxyhexadeca-4,6,8,10,12,14-hexaenoyl-ACP => 10-membered enediyne core	0	2	0
MMSF_3546	M00825	10-membered enediyne core biosynthesis, malonyl-CoA => 3-hydroxyhexadeca-4,6,8,10,12,14-hexaenoyl-ACP => 10-membered enediyne core	0	2	0
MMSF_3550	M00825	10-membered enediyne core biosynthesis, malonyl-CoA => 3-hydroxyhexadeca-4,6,8,10,12,14-hexaenoyl-ACP => 10-membered enediyne core	0	2	0
MMSF_3552	M00825	10-membered enediyne core biosynthesis, malonyl-CoA => 3-hydroxyhexadeca-4,6,8,10,12,14-hexaenoyl-ACP => 10-membered enediyne core	0	2	0
MMSF_3556	M00825	10-membered enediyne core biosynthesis, malonyl-CoA => 3-hydroxyhexadeca-4,6,8,10,12,14-hexaenoyl-ACP => 10-membered enediyne core	0	2	0
MMSF_3247	M00826	C-1027 benzoxazolinate moiety biosynthesis, chorismate => benzoxazolinyl-CoA	2	6	33.33
MMSF_3250	M00826	C-1027 benzoxazolinate moiety biosynthesis, chorismate => benzoxazolinyl-CoA	1	6	16.67
MMSF_3263	M00826	C-1027 benzoxazolinate moiety biosynthesis, chorismate => benzoxazolinyl-CoA	2	6	33.33
MMSF_3278	M00826	C-1027 benzoxazolinate moiety biosynthesis, chorismate => benzoxazolinyl-CoA	2	6	33.33
MMSF_3281	M00826	C-1027 benzoxazolinate moiety biosynthesis, chorismate => benzoxazolinyl-CoA	2	6	33.33
MMSF_3298	M00826	C-1027 benzoxazolinate moiety biosynthesis, chorismate => benzoxazolinyl-CoA	2	6	33.33
MMSF_3302	M00826	C-1027 benzoxazolinate moiety biosynthesis, chorismate => benzoxazolinyl-CoA	1	6	16.67
MMSF_3305	M00826	C-1027 benzoxazolinate moiety biosynthesis, chorismate => benzoxazolinyl-CoA	2	6	33.33
MMSF_3307	M00826	C-1027 benzoxazolinate moiety biosynthesis, chorismate => benzoxazolinyl-CoA	1	6	16.67
MMSF_3310	M00826	C-1027 benzoxazolinate moiety biosynthesis, chorismate => benzoxazolinyl-CoA	1	6	16.67
MMSF_3316	M00826	C-1027 benzoxazolinate moiety biosynthesis, chorismate => benzoxazolinyl-CoA	1	6	16.67
MMSF_3323	M00826	C-1027 benzoxazolinate moiety biosynthesis, chorismate => benzoxazolinyl-CoA	1	6	16.67
MMSF_3324	M00826	C-1027 benzoxazolinate moiety biosynthesis, chorismate => benzoxazolinyl-CoA	1	6	16.67
MMSF_3328	M00826	C-1027 benzoxazolinate moiety biosynthesis, chorismate => benzoxazolinyl-CoA	2	6	33.33
MMSF_3332	M00826	C-1027 benzoxazolinate moiety biosynthesis, chorismate => benzoxazolinyl-CoA	1	6	16.67
MMSF_3336	M00826	C-1027 benzoxazolinate moiety biosynthesis, chorismate => benzoxazolinyl-CoA	1	6	16.67
MMSF_3340	M00826	C-1027 benzoxazolinate moiety biosynthesis, chorismate => benzoxazolinyl-CoA	1	6	16.67
MMSF_3350	M00826	C-1027 benzoxazolinate moiety biosynthesis, chorismate => benzoxazolinyl-CoA	2	6	33.33
MMSF_3353	M00826	C-1027 benzoxazolinate moiety biosynthesis, chorismate => benzoxazolinyl-CoA	1	6	16.67
MMSF_3355	M00826	C-1027 benzoxazolinate moiety biosynthesis, chorismate => benzoxazolinyl-CoA	1	6	16.67
MMSF_3359	M00826	C-1027 benzoxazolinate moiety biosynthesis, chorismate => benzoxazolinyl-CoA	2	6	33.33
MMSF_3361	M00826	C-1027 benzoxazolinate moiety biosynthesis, chorismate => benzoxazolinyl-CoA	2	6	33.33
MMSF_3362	M00826	C-1027 benzoxazolinate moiety biosynthesis, chorismate => benzoxazolinyl-CoA	1	6	16.67
MMSF_3364	M00826	C-1027 benzoxazolinate moiety biosynthesis, chorismate => benzoxazolinyl-CoA	1	6	16.67
MMSF_3400	M00826	C-1027 benzoxazolinate moiety biosynthesis, chorismate => benzoxazolinyl-CoA	2	6	33.33
MMSF_3407	M00826	C-1027 benzoxazolinate moiety biosynthesis, chorismate => benzoxazolinyl-CoA	1	6	16.67
MMSF_3412	M00826	C-1027 benzoxazolinate moiety biosynthesis, chorismate => benzoxazolinyl-CoA	2	6	33.33
MMSF_3426	M00826	C-1027 benzoxazolinate moiety biosynthesis, chorismate => benzoxazolinyl-CoA	1	6	16.67
MMSF_3448	M00826	C-1027 benzoxazolinate moiety biosynthesis, chorismate => benzoxazolinyl-CoA	2	6	33.33
MMSF_3455	M00826	C-1027 benzoxazolinate moiety biosynthesis, chorismate => benzoxazolinyl-CoA	2	6	33.33
MMSF_3460	M00826	C-1027 benzoxazolinate moiety biosynthesis, chorismate => benzoxazolinyl-CoA	1	6	16.67
MMSF_3501	M00826	C-1027 benzoxazolinate moiety biosynthesis, chorismate => benzoxazolinyl-CoA	1	6	16.67
MMSF_3504	M00826	C-1027 benzoxazolinate moiety biosynthesis, chorismate => benzoxazolinyl-CoA	1	6	16.67
MMSF_3506	M00826	C-1027 benzoxazolinate moiety biosynthesis, chorismate => benzoxazolinyl-CoA	2	6	33.33
MMSF_3507	M00826	C-1027 benzoxazolinate moiety biosynthesis, chorismate => benzoxazolinyl-CoA	2	6	33.33
MMSF_3509	M00826	C-1027 benzoxazolinate moiety biosynthesis, chorismate => benzoxazolinyl-CoA	1	6	16.67
MMSF_3510	M00826	C-1027 benzoxazolinate moiety biosynthesis, chorismate => benzoxazolinyl-CoA	2	6	33.33
MMSF_3511	M00826	C-1027 benzoxazolinate moiety biosynthesis, chorismate => benzoxazolinyl-CoA	1	6	16.67
MMSF_3516	M00826	C-1027 benzoxazolinate moiety biosynthesis, chorismate => benzoxazolinyl-CoA	1	6	16.67
MMSF_3517	M00826	C-1027 benzoxazolinate moiety biosynthesis, chorismate => benzoxazolinyl-CoA	2	6	33.33
MMSF_3519	M00826	C-1027 benzoxazolinate moiety biosynthesis, chorismate => benzoxazolinyl-CoA	2	6	33.33
MMSF_3534	M00826	C-1027 benzoxazolinate moiety biosynthesis, chorismate => benzoxazolinyl-CoA	2	6	33.33
MMSF_3537	M00826	C-1027 benzoxazolinate moiety biosynthesis, chorismate => benzoxazolinyl-CoA	2	6	33.33
MMSF_3543	M00826	C-1027 benzoxazolinate moiety biosynthesis, chorismate => benzoxazolinyl-CoA	1	6	16.67
MMSF_3544	M00826	C-1027 benzoxazolinate moiety biosynthesis, chorismate => benzoxazolinyl-CoA	2	6	33.33
MMSF_3546	M00826	C-1027 benzoxazolinate moiety biosynthesis, chorismate => benzoxazolinyl-CoA	1	6	16.67
MMSF_3550	M00826	C-1027 benzoxazolinate moiety biosynthesis, chorismate => benzoxazolinyl-CoA	2	6	33.33
MMSF_3552	M00826	C-1027 benzoxazolinate moiety biosynthesis, chorismate => benzoxazolinyl-CoA	2	6	33.33
MMSF_3556	M00826	C-1027 benzoxazolinate moiety biosynthesis, chorismate => benzoxazolinyl-CoA	1	6	16.67
MMSF_3247	M00827	C-1027 beta-amino acid moiety biosynthesis, tyrosine => 3-chloro-4,5-dihydroxy-beta-phenylalanyl-PCP	0	6	0
MMSF_3250	M00827	C-1027 beta-amino acid moiety biosynthesis, tyrosine => 3-chloro-4,5-dihydroxy-beta-phenylalanyl-PCP	0	6	0
MMSF_3263	M00827	C-1027 beta-amino acid moiety biosynthesis, tyrosine => 3-chloro-4,5-dihydroxy-beta-phenylalanyl-PCP	0	6	0
MMSF_3278	M00827	C-1027 beta-amino acid moiety biosynthesis, tyrosine => 3-chloro-4,5-dihydroxy-beta-phenylalanyl-PCP	0	6	0
MMSF_3281	M00827	C-1027 beta-amino acid moiety biosynthesis, tyrosine => 3-chloro-4,5-dihydroxy-beta-phenylalanyl-PCP	0	6	0
MMSF_3298	M00827	C-1027 beta-amino acid moiety biosynthesis, tyrosine => 3-chloro-4,5-dihydroxy-beta-phenylalanyl-PCP	0	6	0
MMSF_3302	M00827	C-1027 beta-amino acid moiety biosynthesis, tyrosine => 3-chloro-4,5-dihydroxy-beta-phenylalanyl-PCP	0	6	0
MMSF_3305	M00827	C-1027 beta-amino acid moiety biosynthesis, tyrosine => 3-chloro-4,5-dihydroxy-beta-phenylalanyl-PCP	0	6	0
MMSF_3307	M00827	C-1027 beta-amino acid moiety biosynthesis, tyrosine => 3-chloro-4,5-dihydroxy-beta-phenylalanyl-PCP	0	6	0
MMSF_3310	M00827	C-1027 beta-amino acid moiety biosynthesis, tyrosine => 3-chloro-4,5-dihydroxy-beta-phenylalanyl-PCP	0	6	0
MMSF_3316	M00827	C-1027 beta-amino acid moiety biosynthesis, tyrosine => 3-chloro-4,5-dihydroxy-beta-phenylalanyl-PCP	0	6	0
MMSF_3323	M00827	C-1027 beta-amino acid moiety biosynthesis, tyrosine => 3-chloro-4,5-dihydroxy-beta-phenylalanyl-PCP	0	6	0
MMSF_3324	M00827	C-1027 beta-amino acid moiety biosynthesis, tyrosine => 3-chloro-4,5-dihydroxy-beta-phenylalanyl-PCP	0	6	0
MMSF_3328	M00827	C-1027 beta-amino acid moiety biosynthesis, tyrosine => 3-chloro-4,5-dihydroxy-beta-phenylalanyl-PCP	0	6	0
MMSF_3332	M00827	C-1027 beta-amino acid moiety biosynthesis, tyrosine => 3-chloro-4,5-dihydroxy-beta-phenylalanyl-PCP	0	6	0
MMSF_3336	M00827	C-1027 beta-amino acid moiety biosynthesis, tyrosine => 3-chloro-4,5-dihydroxy-beta-phenylalanyl-PCP	0	6	0
MMSF_3340	M00827	C-1027 beta-amino acid moiety biosynthesis, tyrosine => 3-chloro-4,5-dihydroxy-beta-phenylalanyl-PCP	0	6	0
MMSF_3350	M00827	C-1027 beta-amino acid moiety biosynthesis, tyrosine => 3-chloro-4,5-dihydroxy-beta-phenylalanyl-PCP	0	6	0
MMSF_3353	M00827	C-1027 beta-amino acid moiety biosynthesis, tyrosine => 3-chloro-4,5-dihydroxy-beta-phenylalanyl-PCP	0	6	0
MMSF_3355	M00827	C-1027 beta-amino acid moiety biosynthesis, tyrosine => 3-chloro-4,5-dihydroxy-beta-phenylalanyl-PCP	0	6	0
MMSF_3359	M00827	C-1027 beta-amino acid moiety biosynthesis, tyrosine => 3-chloro-4,5-dihydroxy-beta-phenylalanyl-PCP	0	6	0
MMSF_3361	M00827	C-1027 beta-amino acid moiety biosynthesis, tyrosine => 3-chloro-4,5-dihydroxy-beta-phenylalanyl-PCP	0	6	0
MMSF_3362	M00827	C-1027 beta-amino acid moiety biosynthesis, tyrosine => 3-chloro-4,5-dihydroxy-beta-phenylalanyl-PCP	0	6	0
MMSF_3364	M00827	C-1027 beta-amino acid moiety biosynthesis, tyrosine => 3-chloro-4,5-dihydroxy-beta-phenylalanyl-PCP	0	6	0
MMSF_3400	M00827	C-1027 beta-amino acid moiety biosynthesis, tyrosine => 3-chloro-4,5-dihydroxy-beta-phenylalanyl-PCP	0	6	0
MMSF_3407	M00827	C-1027 beta-amino acid moiety biosynthesis, tyrosine => 3-chloro-4,5-dihydroxy-beta-phenylalanyl-PCP	0	6	0
MMSF_3412	M00827	C-1027 beta-amino acid moiety biosynthesis, tyrosine => 3-chloro-4,5-dihydroxy-beta-phenylalanyl-PCP	0	6	0
MMSF_3426	M00827	C-1027 beta-amino acid moiety biosynthesis, tyrosine => 3-chloro-4,5-dihydroxy-beta-phenylalanyl-PCP	0	6	0
MMSF_3448	M00827	C-1027 beta-amino acid moiety biosynthesis, tyrosine => 3-chloro-4,5-dihydroxy-beta-phenylalanyl-PCP	0	6	0
MMSF_3455	M00827	C-1027 beta-amino acid moiety biosynthesis, tyrosine => 3-chloro-4,5-dihydroxy-beta-phenylalanyl-PCP	0	6	0
MMSF_3460	M00827	C-1027 beta-amino acid moiety biosynthesis, tyrosine => 3-chloro-4,5-dihydroxy-beta-phenylalanyl-PCP	0	6	0
MMSF_3501	M00827	C-1027 beta-amino acid moiety biosynthesis, tyrosine => 3-chloro-4,5-dihydroxy-beta-phenylalanyl-PCP	0	6	0
MMSF_3504	M00827	C-1027 beta-amino acid moiety biosynthesis, tyrosine => 3-chloro-4,5-dihydroxy-beta-phenylalanyl-PCP	0	6	0
MMSF_3506	M00827	C-1027 beta-amino acid moiety biosynthesis, tyrosine => 3-chloro-4,5-dihydroxy-beta-phenylalanyl-PCP	0	6	0
MMSF_3507	M00827	C-1027 beta-amino acid moiety biosynthesis, tyrosine => 3-chloro-4,5-dihydroxy-beta-phenylalanyl-PCP	0	6	0
MMSF_3509	M00827	C-1027 beta-amino acid moiety biosynthesis, tyrosine => 3-chloro-4,5-dihydroxy-beta-phenylalanyl-PCP	0	6	0
MMSF_3510	M00827	C-1027 beta-amino acid moiety biosynthesis, tyrosine => 3-chloro-4,5-dihydroxy-beta-phenylalanyl-PCP	0	6	0
MMSF_3511	M00827	C-1027 beta-amino acid moiety biosynthesis, tyrosine => 3-chloro-4,5-dihydroxy-beta-phenylalanyl-PCP	0	6	0
MMSF_3516	M00827	C-1027 beta-amino acid moiety biosynthesis, tyrosine => 3-chloro-4,5-dihydroxy-beta-phenylalanyl-PCP	0	6	0
MMSF_3517	M00827	C-1027 beta-amino acid moiety biosynthesis, tyrosine => 3-chloro-4,5-dihydroxy-beta-phenylalanyl-PCP	0	6	0
MMSF_3519	M00827	C-1027 beta-amino acid moiety biosynthesis, tyrosine => 3-chloro-4,5-dihydroxy-beta-phenylalanyl-PCP	0	6	0
MMSF_3534	M00827	C-1027 beta-amino acid moiety biosynthesis, tyrosine => 3-chloro-4,5-dihydroxy-beta-phenylalanyl-PCP	0	6	0
MMSF_3537	M00827	C-1027 beta-amino acid moiety biosynthesis, tyrosine => 3-chloro-4,5-dihydroxy-beta-phenylalanyl-PCP	0	6	0
MMSF_3543	M00827	C-1027 beta-amino acid moiety biosynthesis, tyrosine => 3-chloro-4,5-dihydroxy-beta-phenylalanyl-PCP	0	6	0
MMSF_3544	M00827	C-1027 beta-amino acid moiety biosynthesis, tyrosine => 3-chloro-4,5-dihydroxy-beta-phenylalanyl-PCP	0	6	0
MMSF_3546	M00827	C-1027 beta-amino acid moiety biosynthesis, tyrosine => 3-chloro-4,5-dihydroxy-beta-phenylalanyl-PCP	0	6	0
MMSF_3550	M00827	C-1027 beta-amino acid moiety biosynthesis, tyrosine => 3-chloro-4,5-dihydroxy-beta-phenylalanyl-PCP	0	6	0
MMSF_3552	M00827	C-1027 beta-amino acid moiety biosynthesis, tyrosine => 3-chloro-4,5-dihydroxy-beta-phenylalanyl-PCP	0	6	0
MMSF_3556	M00827	C-1027 beta-amino acid moiety biosynthesis, tyrosine => 3-chloro-4,5-dihydroxy-beta-phenylalanyl-PCP	0	6	0
MMSF_3247	M00828	Maduropeptin beta-hydroxy acid moiety biosynthesis, tyrosine => 3-(2-chloro-3-hydroxy-4-methoxyphenyl)-3-hydroxypropanoyl-PCP	0	5	0
MMSF_3250	M00828	Maduropeptin beta-hydroxy acid moiety biosynthesis, tyrosine => 3-(2-chloro-3-hydroxy-4-methoxyphenyl)-3-hydroxypropanoyl-PCP	0	5	0
MMSF_3263	M00828	Maduropeptin beta-hydroxy acid moiety biosynthesis, tyrosine => 3-(2-chloro-3-hydroxy-4-methoxyphenyl)-3-hydroxypropanoyl-PCP	0	5	0
MMSF_3278	M00828	Maduropeptin beta-hydroxy acid moiety biosynthesis, tyrosine => 3-(2-chloro-3-hydroxy-4-methoxyphenyl)-3-hydroxypropanoyl-PCP	0	5	0
MMSF_3281	M00828	Maduropeptin beta-hydroxy acid moiety biosynthesis, tyrosine => 3-(2-chloro-3-hydroxy-4-methoxyphenyl)-3-hydroxypropanoyl-PCP	0	5	0
MMSF_3298	M00828	Maduropeptin beta-hydroxy acid moiety biosynthesis, tyrosine => 3-(2-chloro-3-hydroxy-4-methoxyphenyl)-3-hydroxypropanoyl-PCP	0	5	0
MMSF_3302	M00828	Maduropeptin beta-hydroxy acid moiety biosynthesis, tyrosine => 3-(2-chloro-3-hydroxy-4-methoxyphenyl)-3-hydroxypropanoyl-PCP	0	5	0
MMSF_3305	M00828	Maduropeptin beta-hydroxy acid moiety biosynthesis, tyrosine => 3-(2-chloro-3-hydroxy-4-methoxyphenyl)-3-hydroxypropanoyl-PCP	0	5	0
MMSF_3307	M00828	Maduropeptin beta-hydroxy acid moiety biosynthesis, tyrosine => 3-(2-chloro-3-hydroxy-4-methoxyphenyl)-3-hydroxypropanoyl-PCP	0	5	0
MMSF_3310	M00828	Maduropeptin beta-hydroxy acid moiety biosynthesis, tyrosine => 3-(2-chloro-3-hydroxy-4-methoxyphenyl)-3-hydroxypropanoyl-PCP	0	5	0
MMSF_3316	M00828	Maduropeptin beta-hydroxy acid moiety biosynthesis, tyrosine => 3-(2-chloro-3-hydroxy-4-methoxyphenyl)-3-hydroxypropanoyl-PCP	0	5	0
MMSF_3323	M00828	Maduropeptin beta-hydroxy acid moiety biosynthesis, tyrosine => 3-(2-chloro-3-hydroxy-4-methoxyphenyl)-3-hydroxypropanoyl-PCP	0	5	0
MMSF_3324	M00828	Maduropeptin beta-hydroxy acid moiety biosynthesis, tyrosine => 3-(2-chloro-3-hydroxy-4-methoxyphenyl)-3-hydroxypropanoyl-PCP	0	5	0
MMSF_3328	M00828	Maduropeptin beta-hydroxy acid moiety biosynthesis, tyrosine => 3-(2-chloro-3-hydroxy-4-methoxyphenyl)-3-hydroxypropanoyl-PCP	0	5	0
MMSF_3332	M00828	Maduropeptin beta-hydroxy acid moiety biosynthesis, tyrosine => 3-(2-chloro-3-hydroxy-4-methoxyphenyl)-3-hydroxypropanoyl-PCP	0	5	0
MMSF_3336	M00828	Maduropeptin beta-hydroxy acid moiety biosynthesis, tyrosine => 3-(2-chloro-3-hydroxy-4-methoxyphenyl)-3-hydroxypropanoyl-PCP	0	5	0
MMSF_3340	M00828	Maduropeptin beta-hydroxy acid moiety biosynthesis, tyrosine => 3-(2-chloro-3-hydroxy-4-methoxyphenyl)-3-hydroxypropanoyl-PCP	0	5	0
MMSF_3350	M00828	Maduropeptin beta-hydroxy acid moiety biosynthesis, tyrosine => 3-(2-chloro-3-hydroxy-4-methoxyphenyl)-3-hydroxypropanoyl-PCP	0	5	0
MMSF_3353	M00828	Maduropeptin beta-hydroxy acid moiety biosynthesis, tyrosine => 3-(2-chloro-3-hydroxy-4-methoxyphenyl)-3-hydroxypropanoyl-PCP	0	5	0
MMSF_3355	M00828	Maduropeptin beta-hydroxy acid moiety biosynthesis, tyrosine => 3-(2-chloro-3-hydroxy-4-methoxyphenyl)-3-hydroxypropanoyl-PCP	0	5	0
MMSF_3359	M00828	Maduropeptin beta-hydroxy acid moiety biosynthesis, tyrosine => 3-(2-chloro-3-hydroxy-4-methoxyphenyl)-3-hydroxypropanoyl-PCP	0	5	0
MMSF_3361	M00828	Maduropeptin beta-hydroxy acid moiety biosynthesis, tyrosine => 3-(2-chloro-3-hydroxy-4-methoxyphenyl)-3-hydroxypropanoyl-PCP	0	5	0
MMSF_3362	M00828	Maduropeptin beta-hydroxy acid moiety biosynthesis, tyrosine => 3-(2-chloro-3-hydroxy-4-methoxyphenyl)-3-hydroxypropanoyl-PCP	0	5	0
MMSF_3364	M00828	Maduropeptin beta-hydroxy acid moiety biosynthesis, tyrosine => 3-(2-chloro-3-hydroxy-4-methoxyphenyl)-3-hydroxypropanoyl-PCP	0	5	0
MMSF_3400	M00828	Maduropeptin beta-hydroxy acid moiety biosynthesis, tyrosine => 3-(2-chloro-3-hydroxy-4-methoxyphenyl)-3-hydroxypropanoyl-PCP	0	5	0
MMSF_3407	M00828	Maduropeptin beta-hydroxy acid moiety biosynthesis, tyrosine => 3-(2-chloro-3-hydroxy-4-methoxyphenyl)-3-hydroxypropanoyl-PCP	0	5	0
MMSF_3412	M00828	Maduropeptin beta-hydroxy acid moiety biosynthesis, tyrosine => 3-(2-chloro-3-hydroxy-4-methoxyphenyl)-3-hydroxypropanoyl-PCP	0	5	0
MMSF_3426	M00828	Maduropeptin beta-hydroxy acid moiety biosynthesis, tyrosine => 3-(2-chloro-3-hydroxy-4-methoxyphenyl)-3-hydroxypropanoyl-PCP	0	5	0
MMSF_3448	M00828	Maduropeptin beta-hydroxy acid moiety biosynthesis, tyrosine => 3-(2-chloro-3-hydroxy-4-methoxyphenyl)-3-hydroxypropanoyl-PCP	0	5	0
MMSF_3455	M00828	Maduropeptin beta-hydroxy acid moiety biosynthesis, tyrosine => 3-(2-chloro-3-hydroxy-4-methoxyphenyl)-3-hydroxypropanoyl-PCP	0	5	0
MMSF_3460	M00828	Maduropeptin beta-hydroxy acid moiety biosynthesis, tyrosine => 3-(2-chloro-3-hydroxy-4-methoxyphenyl)-3-hydroxypropanoyl-PCP	0	5	0
MMSF_3501	M00828	Maduropeptin beta-hydroxy acid moiety biosynthesis, tyrosine => 3-(2-chloro-3-hydroxy-4-methoxyphenyl)-3-hydroxypropanoyl-PCP	0	5	0
MMSF_3504	M00828	Maduropeptin beta-hydroxy acid moiety biosynthesis, tyrosine => 3-(2-chloro-3-hydroxy-4-methoxyphenyl)-3-hydroxypropanoyl-PCP	0	5	0
MMSF_3506	M00828	Maduropeptin beta-hydroxy acid moiety biosynthesis, tyrosine => 3-(2-chloro-3-hydroxy-4-methoxyphenyl)-3-hydroxypropanoyl-PCP	0	5	0
MMSF_3507	M00828	Maduropeptin beta-hydroxy acid moiety biosynthesis, tyrosine => 3-(2-chloro-3-hydroxy-4-methoxyphenyl)-3-hydroxypropanoyl-PCP	0	5	0
MMSF_3509	M00828	Maduropeptin beta-hydroxy acid moiety biosynthesis, tyrosine => 3-(2-chloro-3-hydroxy-4-methoxyphenyl)-3-hydroxypropanoyl-PCP	0	5	0
MMSF_3510	M00828	Maduropeptin beta-hydroxy acid moiety biosynthesis, tyrosine => 3-(2-chloro-3-hydroxy-4-methoxyphenyl)-3-hydroxypropanoyl-PCP	0	5	0
MMSF_3511	M00828	Maduropeptin beta-hydroxy acid moiety biosynthesis, tyrosine => 3-(2-chloro-3-hydroxy-4-methoxyphenyl)-3-hydroxypropanoyl-PCP	0	5	0
MMSF_3516	M00828	Maduropeptin beta-hydroxy acid moiety biosynthesis, tyrosine => 3-(2-chloro-3-hydroxy-4-methoxyphenyl)-3-hydroxypropanoyl-PCP	0	5	0
MMSF_3517	M00828	Maduropeptin beta-hydroxy acid moiety biosynthesis, tyrosine => 3-(2-chloro-3-hydroxy-4-methoxyphenyl)-3-hydroxypropanoyl-PCP	0	5	0
MMSF_3519	M00828	Maduropeptin beta-hydroxy acid moiety biosynthesis, tyrosine => 3-(2-chloro-3-hydroxy-4-methoxyphenyl)-3-hydroxypropanoyl-PCP	0	5	0
MMSF_3534	M00828	Maduropeptin beta-hydroxy acid moiety biosynthesis, tyrosine => 3-(2-chloro-3-hydroxy-4-methoxyphenyl)-3-hydroxypropanoyl-PCP	0	5	0
MMSF_3537	M00828	Maduropeptin beta-hydroxy acid moiety biosynthesis, tyrosine => 3-(2-chloro-3-hydroxy-4-methoxyphenyl)-3-hydroxypropanoyl-PCP	0	5	0
MMSF_3543	M00828	Maduropeptin beta-hydroxy acid moiety biosynthesis, tyrosine => 3-(2-chloro-3-hydroxy-4-methoxyphenyl)-3-hydroxypropanoyl-PCP	0	5	0
MMSF_3544	M00828	Maduropeptin beta-hydroxy acid moiety biosynthesis, tyrosine => 3-(2-chloro-3-hydroxy-4-methoxyphenyl)-3-hydroxypropanoyl-PCP	0	5	0
MMSF_3546	M00828	Maduropeptin beta-hydroxy acid moiety biosynthesis, tyrosine => 3-(2-chloro-3-hydroxy-4-methoxyphenyl)-3-hydroxypropanoyl-PCP	0	5	0
MMSF_3550	M00828	Maduropeptin beta-hydroxy acid moiety biosynthesis, tyrosine => 3-(2-chloro-3-hydroxy-4-methoxyphenyl)-3-hydroxypropanoyl-PCP	0	5	0
MMSF_3552	M00828	Maduropeptin beta-hydroxy acid moiety biosynthesis, tyrosine => 3-(2-chloro-3-hydroxy-4-methoxyphenyl)-3-hydroxypropanoyl-PCP	0	5	0
MMSF_3556	M00828	Maduropeptin beta-hydroxy acid moiety biosynthesis, tyrosine => 3-(2-chloro-3-hydroxy-4-methoxyphenyl)-3-hydroxypropanoyl-PCP	0	5	0
MMSF_3247	M00829	3,6-Dimethylsalicylyl-CoA biosynthesis, malonyl-CoA => 6-methylsalicylate => 3,6-dimethylsalicylyl-CoA	0	3	0
MMSF_3250	M00829	3,6-Dimethylsalicylyl-CoA biosynthesis, malonyl-CoA => 6-methylsalicylate => 3,6-dimethylsalicylyl-CoA	0	3	0
MMSF_3263	M00829	3,6-Dimethylsalicylyl-CoA biosynthesis, malonyl-CoA => 6-methylsalicylate => 3,6-dimethylsalicylyl-CoA	0	3	0
MMSF_3278	M00829	3,6-Dimethylsalicylyl-CoA biosynthesis, malonyl-CoA => 6-methylsalicylate => 3,6-dimethylsalicylyl-CoA	0	3	0
MMSF_3281	M00829	3,6-Dimethylsalicylyl-CoA biosynthesis, malonyl-CoA => 6-methylsalicylate => 3,6-dimethylsalicylyl-CoA	0	3	0
MMSF_3298	M00829	3,6-Dimethylsalicylyl-CoA biosynthesis, malonyl-CoA => 6-methylsalicylate => 3,6-dimethylsalicylyl-CoA	0	3	0
MMSF_3302	M00829	3,6-Dimethylsalicylyl-CoA biosynthesis, malonyl-CoA => 6-methylsalicylate => 3,6-dimethylsalicylyl-CoA	0	3	0
MMSF_3305	M00829	3,6-Dimethylsalicylyl-CoA biosynthesis, malonyl-CoA => 6-methylsalicylate => 3,6-dimethylsalicylyl-CoA	0	3	0
MMSF_3307	M00829	3,6-Dimethylsalicylyl-CoA biosynthesis, malonyl-CoA => 6-methylsalicylate => 3,6-dimethylsalicylyl-CoA	0	3	0
MMSF_3310	M00829	3,6-Dimethylsalicylyl-CoA biosynthesis, malonyl-CoA => 6-methylsalicylate => 3,6-dimethylsalicylyl-CoA	0	3	0
MMSF_3316	M00829	3,6-Dimethylsalicylyl-CoA biosynthesis, malonyl-CoA => 6-methylsalicylate => 3,6-dimethylsalicylyl-CoA	0	3	0
MMSF_3323	M00829	3,6-Dimethylsalicylyl-CoA biosynthesis, malonyl-CoA => 6-methylsalicylate => 3,6-dimethylsalicylyl-CoA	0	3	0
MMSF_3324	M00829	3,6-Dimethylsalicylyl-CoA biosynthesis, malonyl-CoA => 6-methylsalicylate => 3,6-dimethylsalicylyl-CoA	0	3	0
MMSF_3328	M00829	3,6-Dimethylsalicylyl-CoA biosynthesis, malonyl-CoA => 6-methylsalicylate => 3,6-dimethylsalicylyl-CoA	0	3	0
MMSF_3332	M00829	3,6-Dimethylsalicylyl-CoA biosynthesis, malonyl-CoA => 6-methylsalicylate => 3,6-dimethylsalicylyl-CoA	0	3	0
MMSF_3336	M00829	3,6-Dimethylsalicylyl-CoA biosynthesis, malonyl-CoA => 6-methylsalicylate => 3,6-dimethylsalicylyl-CoA	0	3	0
MMSF_3340	M00829	3,6-Dimethylsalicylyl-CoA biosynthesis, malonyl-CoA => 6-methylsalicylate => 3,6-dimethylsalicylyl-CoA	0	3	0
MMSF_3350	M00829	3,6-Dimethylsalicylyl-CoA biosynthesis, malonyl-CoA => 6-methylsalicylate => 3,6-dimethylsalicylyl-CoA	0	3	0
MMSF_3353	M00829	3,6-Dimethylsalicylyl-CoA biosynthesis, malonyl-CoA => 6-methylsalicylate => 3,6-dimethylsalicylyl-CoA	0	3	0
MMSF_3355	M00829	3,6-Dimethylsalicylyl-CoA biosynthesis, malonyl-CoA => 6-methylsalicylate => 3,6-dimethylsalicylyl-CoA	0	3	0
MMSF_3359	M00829	3,6-Dimethylsalicylyl-CoA biosynthesis, malonyl-CoA => 6-methylsalicylate => 3,6-dimethylsalicylyl-CoA	0	3	0
MMSF_3361	M00829	3,6-Dimethylsalicylyl-CoA biosynthesis, malonyl-CoA => 6-methylsalicylate => 3,6-dimethylsalicylyl-CoA	0	3	0
MMSF_3362	M00829	3,6-Dimethylsalicylyl-CoA biosynthesis, malonyl-CoA => 6-methylsalicylate => 3,6-dimethylsalicylyl-CoA	0	3	0
MMSF_3364	M00829	3,6-Dimethylsalicylyl-CoA biosynthesis, malonyl-CoA => 6-methylsalicylate => 3,6-dimethylsalicylyl-CoA	0	3	0
MMSF_3400	M00829	3,6-Dimethylsalicylyl-CoA biosynthesis, malonyl-CoA => 6-methylsalicylate => 3,6-dimethylsalicylyl-CoA	0	3	0
MMSF_3407	M00829	3,6-Dimethylsalicylyl-CoA biosynthesis, malonyl-CoA => 6-methylsalicylate => 3,6-dimethylsalicylyl-CoA	0	3	0
MMSF_3412	M00829	3,6-Dimethylsalicylyl-CoA biosynthesis, malonyl-CoA => 6-methylsalicylate => 3,6-dimethylsalicylyl-CoA	0	3	0
MMSF_3426	M00829	3,6-Dimethylsalicylyl-CoA biosynthesis, malonyl-CoA => 6-methylsalicylate => 3,6-dimethylsalicylyl-CoA	0	3	0
MMSF_3448	M00829	3,6-Dimethylsalicylyl-CoA biosynthesis, malonyl-CoA => 6-methylsalicylate => 3,6-dimethylsalicylyl-CoA	0	3	0
MMSF_3455	M00829	3,6-Dimethylsalicylyl-CoA biosynthesis, malonyl-CoA => 6-methylsalicylate => 3,6-dimethylsalicylyl-CoA	0	3	0
MMSF_3460	M00829	3,6-Dimethylsalicylyl-CoA biosynthesis, malonyl-CoA => 6-methylsalicylate => 3,6-dimethylsalicylyl-CoA	0	3	0
MMSF_3501	M00829	3,6-Dimethylsalicylyl-CoA biosynthesis, malonyl-CoA => 6-methylsalicylate => 3,6-dimethylsalicylyl-CoA	0	3	0
MMSF_3504	M00829	3,6-Dimethylsalicylyl-CoA biosynthesis, malonyl-CoA => 6-methylsalicylate => 3,6-dimethylsalicylyl-CoA	0	3	0
MMSF_3506	M00829	3,6-Dimethylsalicylyl-CoA biosynthesis, malonyl-CoA => 6-methylsalicylate => 3,6-dimethylsalicylyl-CoA	0	3	0
MMSF_3507	M00829	3,6-Dimethylsalicylyl-CoA biosynthesis, malonyl-CoA => 6-methylsalicylate => 3,6-dimethylsalicylyl-CoA	0	3	0
MMSF_3509	M00829	3,6-Dimethylsalicylyl-CoA biosynthesis, malonyl-CoA => 6-methylsalicylate => 3,6-dimethylsalicylyl-CoA	0	3	0
MMSF_3510	M00829	3,6-Dimethylsalicylyl-CoA biosynthesis, malonyl-CoA => 6-methylsalicylate => 3,6-dimethylsalicylyl-CoA	0	3	0
MMSF_3511	M00829	3,6-Dimethylsalicylyl-CoA biosynthesis, malonyl-CoA => 6-methylsalicylate => 3,6-dimethylsalicylyl-CoA	0	3	0
MMSF_3516	M00829	3,6-Dimethylsalicylyl-CoA biosynthesis, malonyl-CoA => 6-methylsalicylate => 3,6-dimethylsalicylyl-CoA	0	3	0
MMSF_3517	M00829	3,6-Dimethylsalicylyl-CoA biosynthesis, malonyl-CoA => 6-methylsalicylate => 3,6-dimethylsalicylyl-CoA	0	3	0
MMSF_3519	M00829	3,6-Dimethylsalicylyl-CoA biosynthesis, malonyl-CoA => 6-methylsalicylate => 3,6-dimethylsalicylyl-CoA	0	3	0
MMSF_3534	M00829	3,6-Dimethylsalicylyl-CoA biosynthesis, malonyl-CoA => 6-methylsalicylate => 3,6-dimethylsalicylyl-CoA	0	3	0
MMSF_3537	M00829	3,6-Dimethylsalicylyl-CoA biosynthesis, malonyl-CoA => 6-methylsalicylate => 3,6-dimethylsalicylyl-CoA	0	3	0
MMSF_3543	M00829	3,6-Dimethylsalicylyl-CoA biosynthesis, malonyl-CoA => 6-methylsalicylate => 3,6-dimethylsalicylyl-CoA	0	3	0
MMSF_3544	M00829	3,6-Dimethylsalicylyl-CoA biosynthesis, malonyl-CoA => 6-methylsalicylate => 3,6-dimethylsalicylyl-CoA	0	3	0
MMSF_3546	M00829	3,6-Dimethylsalicylyl-CoA biosynthesis, malonyl-CoA => 6-methylsalicylate => 3,6-dimethylsalicylyl-CoA	0	3	0
MMSF_3550	M00829	3,6-Dimethylsalicylyl-CoA biosynthesis, malonyl-CoA => 6-methylsalicylate => 3,6-dimethylsalicylyl-CoA	0	3	0
MMSF_3552	M00829	3,6-Dimethylsalicylyl-CoA biosynthesis, malonyl-CoA => 6-methylsalicylate => 3,6-dimethylsalicylyl-CoA	0	3	0
MMSF_3556	M00829	3,6-Dimethylsalicylyl-CoA biosynthesis, malonyl-CoA => 6-methylsalicylate => 3,6-dimethylsalicylyl-CoA	0	3	0
MMSF_3247	M00830	Neocarzinostatin naphthoate moiety biosynthesis, malonyl-CoA => 2-hydroxy-5-methyl-1-naphthoate => 2-hydroxy-7-methoxy-5-methyl-1-naphthoyl-CoA	0	4	0
MMSF_3250	M00830	Neocarzinostatin naphthoate moiety biosynthesis, malonyl-CoA => 2-hydroxy-5-methyl-1-naphthoate => 2-hydroxy-7-methoxy-5-methyl-1-naphthoyl-CoA	0	4	0
MMSF_3263	M00830	Neocarzinostatin naphthoate moiety biosynthesis, malonyl-CoA => 2-hydroxy-5-methyl-1-naphthoate => 2-hydroxy-7-methoxy-5-methyl-1-naphthoyl-CoA	0	4	0
MMSF_3278	M00830	Neocarzinostatin naphthoate moiety biosynthesis, malonyl-CoA => 2-hydroxy-5-methyl-1-naphthoate => 2-hydroxy-7-methoxy-5-methyl-1-naphthoyl-CoA	0	4	0
MMSF_3281	M00830	Neocarzinostatin naphthoate moiety biosynthesis, malonyl-CoA => 2-hydroxy-5-methyl-1-naphthoate => 2-hydroxy-7-methoxy-5-methyl-1-naphthoyl-CoA	0	4	0
MMSF_3298	M00830	Neocarzinostatin naphthoate moiety biosynthesis, malonyl-CoA => 2-hydroxy-5-methyl-1-naphthoate => 2-hydroxy-7-methoxy-5-methyl-1-naphthoyl-CoA	0	4	0
MMSF_3302	M00830	Neocarzinostatin naphthoate moiety biosynthesis, malonyl-CoA => 2-hydroxy-5-methyl-1-naphthoate => 2-hydroxy-7-methoxy-5-methyl-1-naphthoyl-CoA	0	4	0
MMSF_3305	M00830	Neocarzinostatin naphthoate moiety biosynthesis, malonyl-CoA => 2-hydroxy-5-methyl-1-naphthoate => 2-hydroxy-7-methoxy-5-methyl-1-naphthoyl-CoA	0	4	0
MMSF_3307	M00830	Neocarzinostatin naphthoate moiety biosynthesis, malonyl-CoA => 2-hydroxy-5-methyl-1-naphthoate => 2-hydroxy-7-methoxy-5-methyl-1-naphthoyl-CoA	0	4	0
MMSF_3310	M00830	Neocarzinostatin naphthoate moiety biosynthesis, malonyl-CoA => 2-hydroxy-5-methyl-1-naphthoate => 2-hydroxy-7-methoxy-5-methyl-1-naphthoyl-CoA	0	4	0
MMSF_3316	M00830	Neocarzinostatin naphthoate moiety biosynthesis, malonyl-CoA => 2-hydroxy-5-methyl-1-naphthoate => 2-hydroxy-7-methoxy-5-methyl-1-naphthoyl-CoA	0	4	0
MMSF_3323	M00830	Neocarzinostatin naphthoate moiety biosynthesis, malonyl-CoA => 2-hydroxy-5-methyl-1-naphthoate => 2-hydroxy-7-methoxy-5-methyl-1-naphthoyl-CoA	0	4	0
MMSF_3324	M00830	Neocarzinostatin naphthoate moiety biosynthesis, malonyl-CoA => 2-hydroxy-5-methyl-1-naphthoate => 2-hydroxy-7-methoxy-5-methyl-1-naphthoyl-CoA	0	4	0
MMSF_3328	M00830	Neocarzinostatin naphthoate moiety biosynthesis, malonyl-CoA => 2-hydroxy-5-methyl-1-naphthoate => 2-hydroxy-7-methoxy-5-methyl-1-naphthoyl-CoA	0	4	0
MMSF_3332	M00830	Neocarzinostatin naphthoate moiety biosynthesis, malonyl-CoA => 2-hydroxy-5-methyl-1-naphthoate => 2-hydroxy-7-methoxy-5-methyl-1-naphthoyl-CoA	0	4	0
MMSF_3336	M00830	Neocarzinostatin naphthoate moiety biosynthesis, malonyl-CoA => 2-hydroxy-5-methyl-1-naphthoate => 2-hydroxy-7-methoxy-5-methyl-1-naphthoyl-CoA	0	4	0
MMSF_3340	M00830	Neocarzinostatin naphthoate moiety biosynthesis, malonyl-CoA => 2-hydroxy-5-methyl-1-naphthoate => 2-hydroxy-7-methoxy-5-methyl-1-naphthoyl-CoA	0	4	0
MMSF_3350	M00830	Neocarzinostatin naphthoate moiety biosynthesis, malonyl-CoA => 2-hydroxy-5-methyl-1-naphthoate => 2-hydroxy-7-methoxy-5-methyl-1-naphthoyl-CoA	0	4	0
MMSF_3353	M00830	Neocarzinostatin naphthoate moiety biosynthesis, malonyl-CoA => 2-hydroxy-5-methyl-1-naphthoate => 2-hydroxy-7-methoxy-5-methyl-1-naphthoyl-CoA	0	4	0
MMSF_3355	M00830	Neocarzinostatin naphthoate moiety biosynthesis, malonyl-CoA => 2-hydroxy-5-methyl-1-naphthoate => 2-hydroxy-7-methoxy-5-methyl-1-naphthoyl-CoA	0	4	0
MMSF_3359	M00830	Neocarzinostatin naphthoate moiety biosynthesis, malonyl-CoA => 2-hydroxy-5-methyl-1-naphthoate => 2-hydroxy-7-methoxy-5-methyl-1-naphthoyl-CoA	0	4	0
MMSF_3361	M00830	Neocarzinostatin naphthoate moiety biosynthesis, malonyl-CoA => 2-hydroxy-5-methyl-1-naphthoate => 2-hydroxy-7-methoxy-5-methyl-1-naphthoyl-CoA	0	4	0
MMSF_3362	M00830	Neocarzinostatin naphthoate moiety biosynthesis, malonyl-CoA => 2-hydroxy-5-methyl-1-naphthoate => 2-hydroxy-7-methoxy-5-methyl-1-naphthoyl-CoA	0	4	0
MMSF_3364	M00830	Neocarzinostatin naphthoate moiety biosynthesis, malonyl-CoA => 2-hydroxy-5-methyl-1-naphthoate => 2-hydroxy-7-methoxy-5-methyl-1-naphthoyl-CoA	0	4	0
MMSF_3400	M00830	Neocarzinostatin naphthoate moiety biosynthesis, malonyl-CoA => 2-hydroxy-5-methyl-1-naphthoate => 2-hydroxy-7-methoxy-5-methyl-1-naphthoyl-CoA	0	4	0
MMSF_3407	M00830	Neocarzinostatin naphthoate moiety biosynthesis, malonyl-CoA => 2-hydroxy-5-methyl-1-naphthoate => 2-hydroxy-7-methoxy-5-methyl-1-naphthoyl-CoA	0	4	0
MMSF_3412	M00830	Neocarzinostatin naphthoate moiety biosynthesis, malonyl-CoA => 2-hydroxy-5-methyl-1-naphthoate => 2-hydroxy-7-methoxy-5-methyl-1-naphthoyl-CoA	0	4	0
MMSF_3426	M00830	Neocarzinostatin naphthoate moiety biosynthesis, malonyl-CoA => 2-hydroxy-5-methyl-1-naphthoate => 2-hydroxy-7-methoxy-5-methyl-1-naphthoyl-CoA	0	4	0
MMSF_3448	M00830	Neocarzinostatin naphthoate moiety biosynthesis, malonyl-CoA => 2-hydroxy-5-methyl-1-naphthoate => 2-hydroxy-7-methoxy-5-methyl-1-naphthoyl-CoA	0	4	0
MMSF_3455	M00830	Neocarzinostatin naphthoate moiety biosynthesis, malonyl-CoA => 2-hydroxy-5-methyl-1-naphthoate => 2-hydroxy-7-methoxy-5-methyl-1-naphthoyl-CoA	0	4	0
MMSF_3460	M00830	Neocarzinostatin naphthoate moiety biosynthesis, malonyl-CoA => 2-hydroxy-5-methyl-1-naphthoate => 2-hydroxy-7-methoxy-5-methyl-1-naphthoyl-CoA	0	4	0
MMSF_3501	M00830	Neocarzinostatin naphthoate moiety biosynthesis, malonyl-CoA => 2-hydroxy-5-methyl-1-naphthoate => 2-hydroxy-7-methoxy-5-methyl-1-naphthoyl-CoA	0	4	0
MMSF_3504	M00830	Neocarzinostatin naphthoate moiety biosynthesis, malonyl-CoA => 2-hydroxy-5-methyl-1-naphthoate => 2-hydroxy-7-methoxy-5-methyl-1-naphthoyl-CoA	0	4	0
MMSF_3506	M00830	Neocarzinostatin naphthoate moiety biosynthesis, malonyl-CoA => 2-hydroxy-5-methyl-1-naphthoate => 2-hydroxy-7-methoxy-5-methyl-1-naphthoyl-CoA	0	4	0
MMSF_3507	M00830	Neocarzinostatin naphthoate moiety biosynthesis, malonyl-CoA => 2-hydroxy-5-methyl-1-naphthoate => 2-hydroxy-7-methoxy-5-methyl-1-naphthoyl-CoA	0	4	0
MMSF_3509	M00830	Neocarzinostatin naphthoate moiety biosynthesis, malonyl-CoA => 2-hydroxy-5-methyl-1-naphthoate => 2-hydroxy-7-methoxy-5-methyl-1-naphthoyl-CoA	0	4	0
MMSF_3510	M00830	Neocarzinostatin naphthoate moiety biosynthesis, malonyl-CoA => 2-hydroxy-5-methyl-1-naphthoate => 2-hydroxy-7-methoxy-5-methyl-1-naphthoyl-CoA	0	4	0
MMSF_3511	M00830	Neocarzinostatin naphthoate moiety biosynthesis, malonyl-CoA => 2-hydroxy-5-methyl-1-naphthoate => 2-hydroxy-7-methoxy-5-methyl-1-naphthoyl-CoA	0	4	0
MMSF_3516	M00830	Neocarzinostatin naphthoate moiety biosynthesis, malonyl-CoA => 2-hydroxy-5-methyl-1-naphthoate => 2-hydroxy-7-methoxy-5-methyl-1-naphthoyl-CoA	0	4	0
MMSF_3517	M00830	Neocarzinostatin naphthoate moiety biosynthesis, malonyl-CoA => 2-hydroxy-5-methyl-1-naphthoate => 2-hydroxy-7-methoxy-5-methyl-1-naphthoyl-CoA	0	4	0
MMSF_3519	M00830	Neocarzinostatin naphthoate moiety biosynthesis, malonyl-CoA => 2-hydroxy-5-methyl-1-naphthoate => 2-hydroxy-7-methoxy-5-methyl-1-naphthoyl-CoA	0	4	0
MMSF_3534	M00830	Neocarzinostatin naphthoate moiety biosynthesis, malonyl-CoA => 2-hydroxy-5-methyl-1-naphthoate => 2-hydroxy-7-methoxy-5-methyl-1-naphthoyl-CoA	0	4	0
MMSF_3537	M00830	Neocarzinostatin naphthoate moiety biosynthesis, malonyl-CoA => 2-hydroxy-5-methyl-1-naphthoate => 2-hydroxy-7-methoxy-5-methyl-1-naphthoyl-CoA	0	4	0
MMSF_3543	M00830	Neocarzinostatin naphthoate moiety biosynthesis, malonyl-CoA => 2-hydroxy-5-methyl-1-naphthoate => 2-hydroxy-7-methoxy-5-methyl-1-naphthoyl-CoA	0	4	0
MMSF_3544	M00830	Neocarzinostatin naphthoate moiety biosynthesis, malonyl-CoA => 2-hydroxy-5-methyl-1-naphthoate => 2-hydroxy-7-methoxy-5-methyl-1-naphthoyl-CoA	0	4	0
MMSF_3546	M00830	Neocarzinostatin naphthoate moiety biosynthesis, malonyl-CoA => 2-hydroxy-5-methyl-1-naphthoate => 2-hydroxy-7-methoxy-5-methyl-1-naphthoyl-CoA	0	4	0
MMSF_3550	M00830	Neocarzinostatin naphthoate moiety biosynthesis, malonyl-CoA => 2-hydroxy-5-methyl-1-naphthoate => 2-hydroxy-7-methoxy-5-methyl-1-naphthoyl-CoA	0	4	0
MMSF_3552	M00830	Neocarzinostatin naphthoate moiety biosynthesis, malonyl-CoA => 2-hydroxy-5-methyl-1-naphthoate => 2-hydroxy-7-methoxy-5-methyl-1-naphthoyl-CoA	0	4	0
MMSF_3556	M00830	Neocarzinostatin naphthoate moiety biosynthesis, malonyl-CoA => 2-hydroxy-5-methyl-1-naphthoate => 2-hydroxy-7-methoxy-5-methyl-1-naphthoyl-CoA	0	4	0
MMSF_3247	M00831	Kedarcidin 2-hydroxynaphthoate moiety biosynthesis, malonyl-CoA => 3,6,8-trihydroxy-2-naphthoate => 3-hydroxy-7,8-dimethoxy-6-isopropoxy-2-naphthoyl-CoA	0	5	0
MMSF_3250	M00831	Kedarcidin 2-hydroxynaphthoate moiety biosynthesis, malonyl-CoA => 3,6,8-trihydroxy-2-naphthoate => 3-hydroxy-7,8-dimethoxy-6-isopropoxy-2-naphthoyl-CoA	0	5	0
MMSF_3263	M00831	Kedarcidin 2-hydroxynaphthoate moiety biosynthesis, malonyl-CoA => 3,6,8-trihydroxy-2-naphthoate => 3-hydroxy-7,8-dimethoxy-6-isopropoxy-2-naphthoyl-CoA	0	5	0
MMSF_3278	M00831	Kedarcidin 2-hydroxynaphthoate moiety biosynthesis, malonyl-CoA => 3,6,8-trihydroxy-2-naphthoate => 3-hydroxy-7,8-dimethoxy-6-isopropoxy-2-naphthoyl-CoA	0	5	0
MMSF_3281	M00831	Kedarcidin 2-hydroxynaphthoate moiety biosynthesis, malonyl-CoA => 3,6,8-trihydroxy-2-naphthoate => 3-hydroxy-7,8-dimethoxy-6-isopropoxy-2-naphthoyl-CoA	0	5	0
MMSF_3298	M00831	Kedarcidin 2-hydroxynaphthoate moiety biosynthesis, malonyl-CoA => 3,6,8-trihydroxy-2-naphthoate => 3-hydroxy-7,8-dimethoxy-6-isopropoxy-2-naphthoyl-CoA	0	5	0
MMSF_3302	M00831	Kedarcidin 2-hydroxynaphthoate moiety biosynthesis, malonyl-CoA => 3,6,8-trihydroxy-2-naphthoate => 3-hydroxy-7,8-dimethoxy-6-isopropoxy-2-naphthoyl-CoA	0	5	0
MMSF_3305	M00831	Kedarcidin 2-hydroxynaphthoate moiety biosynthesis, malonyl-CoA => 3,6,8-trihydroxy-2-naphthoate => 3-hydroxy-7,8-dimethoxy-6-isopropoxy-2-naphthoyl-CoA	0	5	0
MMSF_3307	M00831	Kedarcidin 2-hydroxynaphthoate moiety biosynthesis, malonyl-CoA => 3,6,8-trihydroxy-2-naphthoate => 3-hydroxy-7,8-dimethoxy-6-isopropoxy-2-naphthoyl-CoA	0	5	0
MMSF_3310	M00831	Kedarcidin 2-hydroxynaphthoate moiety biosynthesis, malonyl-CoA => 3,6,8-trihydroxy-2-naphthoate => 3-hydroxy-7,8-dimethoxy-6-isopropoxy-2-naphthoyl-CoA	0	5	0
MMSF_3316	M00831	Kedarcidin 2-hydroxynaphthoate moiety biosynthesis, malonyl-CoA => 3,6,8-trihydroxy-2-naphthoate => 3-hydroxy-7,8-dimethoxy-6-isopropoxy-2-naphthoyl-CoA	0	5	0
MMSF_3323	M00831	Kedarcidin 2-hydroxynaphthoate moiety biosynthesis, malonyl-CoA => 3,6,8-trihydroxy-2-naphthoate => 3-hydroxy-7,8-dimethoxy-6-isopropoxy-2-naphthoyl-CoA	0	5	0
MMSF_3324	M00831	Kedarcidin 2-hydroxynaphthoate moiety biosynthesis, malonyl-CoA => 3,6,8-trihydroxy-2-naphthoate => 3-hydroxy-7,8-dimethoxy-6-isopropoxy-2-naphthoyl-CoA	0	5	0
MMSF_3328	M00831	Kedarcidin 2-hydroxynaphthoate moiety biosynthesis, malonyl-CoA => 3,6,8-trihydroxy-2-naphthoate => 3-hydroxy-7,8-dimethoxy-6-isopropoxy-2-naphthoyl-CoA	0	5	0
MMSF_3332	M00831	Kedarcidin 2-hydroxynaphthoate moiety biosynthesis, malonyl-CoA => 3,6,8-trihydroxy-2-naphthoate => 3-hydroxy-7,8-dimethoxy-6-isopropoxy-2-naphthoyl-CoA	0	5	0
MMSF_3336	M00831	Kedarcidin 2-hydroxynaphthoate moiety biosynthesis, malonyl-CoA => 3,6,8-trihydroxy-2-naphthoate => 3-hydroxy-7,8-dimethoxy-6-isopropoxy-2-naphthoyl-CoA	0	5	0
MMSF_3340	M00831	Kedarcidin 2-hydroxynaphthoate moiety biosynthesis, malonyl-CoA => 3,6,8-trihydroxy-2-naphthoate => 3-hydroxy-7,8-dimethoxy-6-isopropoxy-2-naphthoyl-CoA	0	5	0
MMSF_3350	M00831	Kedarcidin 2-hydroxynaphthoate moiety biosynthesis, malonyl-CoA => 3,6,8-trihydroxy-2-naphthoate => 3-hydroxy-7,8-dimethoxy-6-isopropoxy-2-naphthoyl-CoA	0	5	0
MMSF_3353	M00831	Kedarcidin 2-hydroxynaphthoate moiety biosynthesis, malonyl-CoA => 3,6,8-trihydroxy-2-naphthoate => 3-hydroxy-7,8-dimethoxy-6-isopropoxy-2-naphthoyl-CoA	0	5	0
MMSF_3355	M00831	Kedarcidin 2-hydroxynaphthoate moiety biosynthesis, malonyl-CoA => 3,6,8-trihydroxy-2-naphthoate => 3-hydroxy-7,8-dimethoxy-6-isopropoxy-2-naphthoyl-CoA	0	5	0
MMSF_3359	M00831	Kedarcidin 2-hydroxynaphthoate moiety biosynthesis, malonyl-CoA => 3,6,8-trihydroxy-2-naphthoate => 3-hydroxy-7,8-dimethoxy-6-isopropoxy-2-naphthoyl-CoA	0	5	0
MMSF_3361	M00831	Kedarcidin 2-hydroxynaphthoate moiety biosynthesis, malonyl-CoA => 3,6,8-trihydroxy-2-naphthoate => 3-hydroxy-7,8-dimethoxy-6-isopropoxy-2-naphthoyl-CoA	0	5	0
MMSF_3362	M00831	Kedarcidin 2-hydroxynaphthoate moiety biosynthesis, malonyl-CoA => 3,6,8-trihydroxy-2-naphthoate => 3-hydroxy-7,8-dimethoxy-6-isopropoxy-2-naphthoyl-CoA	0	5	0
MMSF_3364	M00831	Kedarcidin 2-hydroxynaphthoate moiety biosynthesis, malonyl-CoA => 3,6,8-trihydroxy-2-naphthoate => 3-hydroxy-7,8-dimethoxy-6-isopropoxy-2-naphthoyl-CoA	0	5	0
MMSF_3400	M00831	Kedarcidin 2-hydroxynaphthoate moiety biosynthesis, malonyl-CoA => 3,6,8-trihydroxy-2-naphthoate => 3-hydroxy-7,8-dimethoxy-6-isopropoxy-2-naphthoyl-CoA	0	5	0
MMSF_3407	M00831	Kedarcidin 2-hydroxynaphthoate moiety biosynthesis, malonyl-CoA => 3,6,8-trihydroxy-2-naphthoate => 3-hydroxy-7,8-dimethoxy-6-isopropoxy-2-naphthoyl-CoA	0	5	0
MMSF_3412	M00831	Kedarcidin 2-hydroxynaphthoate moiety biosynthesis, malonyl-CoA => 3,6,8-trihydroxy-2-naphthoate => 3-hydroxy-7,8-dimethoxy-6-isopropoxy-2-naphthoyl-CoA	0	5	0
MMSF_3426	M00831	Kedarcidin 2-hydroxynaphthoate moiety biosynthesis, malonyl-CoA => 3,6,8-trihydroxy-2-naphthoate => 3-hydroxy-7,8-dimethoxy-6-isopropoxy-2-naphthoyl-CoA	0	5	0
MMSF_3448	M00831	Kedarcidin 2-hydroxynaphthoate moiety biosynthesis, malonyl-CoA => 3,6,8-trihydroxy-2-naphthoate => 3-hydroxy-7,8-dimethoxy-6-isopropoxy-2-naphthoyl-CoA	0	5	0
MMSF_3455	M00831	Kedarcidin 2-hydroxynaphthoate moiety biosynthesis, malonyl-CoA => 3,6,8-trihydroxy-2-naphthoate => 3-hydroxy-7,8-dimethoxy-6-isopropoxy-2-naphthoyl-CoA	0	5	0
MMSF_3460	M00831	Kedarcidin 2-hydroxynaphthoate moiety biosynthesis, malonyl-CoA => 3,6,8-trihydroxy-2-naphthoate => 3-hydroxy-7,8-dimethoxy-6-isopropoxy-2-naphthoyl-CoA	0	5	0
MMSF_3501	M00831	Kedarcidin 2-hydroxynaphthoate moiety biosynthesis, malonyl-CoA => 3,6,8-trihydroxy-2-naphthoate => 3-hydroxy-7,8-dimethoxy-6-isopropoxy-2-naphthoyl-CoA	0	5	0
MMSF_3504	M00831	Kedarcidin 2-hydroxynaphthoate moiety biosynthesis, malonyl-CoA => 3,6,8-trihydroxy-2-naphthoate => 3-hydroxy-7,8-dimethoxy-6-isopropoxy-2-naphthoyl-CoA	0	5	0
MMSF_3506	M00831	Kedarcidin 2-hydroxynaphthoate moiety biosynthesis, malonyl-CoA => 3,6,8-trihydroxy-2-naphthoate => 3-hydroxy-7,8-dimethoxy-6-isopropoxy-2-naphthoyl-CoA	0	5	0
MMSF_3507	M00831	Kedarcidin 2-hydroxynaphthoate moiety biosynthesis, malonyl-CoA => 3,6,8-trihydroxy-2-naphthoate => 3-hydroxy-7,8-dimethoxy-6-isopropoxy-2-naphthoyl-CoA	0	5	0
MMSF_3509	M00831	Kedarcidin 2-hydroxynaphthoate moiety biosynthesis, malonyl-CoA => 3,6,8-trihydroxy-2-naphthoate => 3-hydroxy-7,8-dimethoxy-6-isopropoxy-2-naphthoyl-CoA	0	5	0
MMSF_3510	M00831	Kedarcidin 2-hydroxynaphthoate moiety biosynthesis, malonyl-CoA => 3,6,8-trihydroxy-2-naphthoate => 3-hydroxy-7,8-dimethoxy-6-isopropoxy-2-naphthoyl-CoA	0	5	0
MMSF_3511	M00831	Kedarcidin 2-hydroxynaphthoate moiety biosynthesis, malonyl-CoA => 3,6,8-trihydroxy-2-naphthoate => 3-hydroxy-7,8-dimethoxy-6-isopropoxy-2-naphthoyl-CoA	0	5	0
MMSF_3516	M00831	Kedarcidin 2-hydroxynaphthoate moiety biosynthesis, malonyl-CoA => 3,6,8-trihydroxy-2-naphthoate => 3-hydroxy-7,8-dimethoxy-6-isopropoxy-2-naphthoyl-CoA	0	5	0
MMSF_3517	M00831	Kedarcidin 2-hydroxynaphthoate moiety biosynthesis, malonyl-CoA => 3,6,8-trihydroxy-2-naphthoate => 3-hydroxy-7,8-dimethoxy-6-isopropoxy-2-naphthoyl-CoA	0	5	0
MMSF_3519	M00831	Kedarcidin 2-hydroxynaphthoate moiety biosynthesis, malonyl-CoA => 3,6,8-trihydroxy-2-naphthoate => 3-hydroxy-7,8-dimethoxy-6-isopropoxy-2-naphthoyl-CoA	0	5	0
MMSF_3534	M00831	Kedarcidin 2-hydroxynaphthoate moiety biosynthesis, malonyl-CoA => 3,6,8-trihydroxy-2-naphthoate => 3-hydroxy-7,8-dimethoxy-6-isopropoxy-2-naphthoyl-CoA	0	5	0
MMSF_3537	M00831	Kedarcidin 2-hydroxynaphthoate moiety biosynthesis, malonyl-CoA => 3,6,8-trihydroxy-2-naphthoate => 3-hydroxy-7,8-dimethoxy-6-isopropoxy-2-naphthoyl-CoA	0	5	0
MMSF_3543	M00831	Kedarcidin 2-hydroxynaphthoate moiety biosynthesis, malonyl-CoA => 3,6,8-trihydroxy-2-naphthoate => 3-hydroxy-7,8-dimethoxy-6-isopropoxy-2-naphthoyl-CoA	0	5	0
MMSF_3544	M00831	Kedarcidin 2-hydroxynaphthoate moiety biosynthesis, malonyl-CoA => 3,6,8-trihydroxy-2-naphthoate => 3-hydroxy-7,8-dimethoxy-6-isopropoxy-2-naphthoyl-CoA	0	5	0
MMSF_3546	M00831	Kedarcidin 2-hydroxynaphthoate moiety biosynthesis, malonyl-CoA => 3,6,8-trihydroxy-2-naphthoate => 3-hydroxy-7,8-dimethoxy-6-isopropoxy-2-naphthoyl-CoA	0	5	0
MMSF_3550	M00831	Kedarcidin 2-hydroxynaphthoate moiety biosynthesis, malonyl-CoA => 3,6,8-trihydroxy-2-naphthoate => 3-hydroxy-7,8-dimethoxy-6-isopropoxy-2-naphthoyl-CoA	0	5	0
MMSF_3552	M00831	Kedarcidin 2-hydroxynaphthoate moiety biosynthesis, malonyl-CoA => 3,6,8-trihydroxy-2-naphthoate => 3-hydroxy-7,8-dimethoxy-6-isopropoxy-2-naphthoyl-CoA	0	5	0
MMSF_3556	M00831	Kedarcidin 2-hydroxynaphthoate moiety biosynthesis, malonyl-CoA => 3,6,8-trihydroxy-2-naphthoate => 3-hydroxy-7,8-dimethoxy-6-isopropoxy-2-naphthoyl-CoA	0	5	0
MMSF_3247	M00832	Kedarcidin 2-aza-3-chloro-beta-tyrosine moiety biosynthesis, azatyrosine => 2-aza-3-chloro-beta-tyrosyl-PCP	0	5	0
MMSF_3250	M00832	Kedarcidin 2-aza-3-chloro-beta-tyrosine moiety biosynthesis, azatyrosine => 2-aza-3-chloro-beta-tyrosyl-PCP	0	5	0
MMSF_3263	M00832	Kedarcidin 2-aza-3-chloro-beta-tyrosine moiety biosynthesis, azatyrosine => 2-aza-3-chloro-beta-tyrosyl-PCP	0	5	0
MMSF_3278	M00832	Kedarcidin 2-aza-3-chloro-beta-tyrosine moiety biosynthesis, azatyrosine => 2-aza-3-chloro-beta-tyrosyl-PCP	0	5	0
MMSF_3281	M00832	Kedarcidin 2-aza-3-chloro-beta-tyrosine moiety biosynthesis, azatyrosine => 2-aza-3-chloro-beta-tyrosyl-PCP	0	5	0
MMSF_3298	M00832	Kedarcidin 2-aza-3-chloro-beta-tyrosine moiety biosynthesis, azatyrosine => 2-aza-3-chloro-beta-tyrosyl-PCP	0	5	0
MMSF_3302	M00832	Kedarcidin 2-aza-3-chloro-beta-tyrosine moiety biosynthesis, azatyrosine => 2-aza-3-chloro-beta-tyrosyl-PCP	0	5	0
MMSF_3305	M00832	Kedarcidin 2-aza-3-chloro-beta-tyrosine moiety biosynthesis, azatyrosine => 2-aza-3-chloro-beta-tyrosyl-PCP	0	5	0
MMSF_3307	M00832	Kedarcidin 2-aza-3-chloro-beta-tyrosine moiety biosynthesis, azatyrosine => 2-aza-3-chloro-beta-tyrosyl-PCP	0	5	0
MMSF_3310	M00832	Kedarcidin 2-aza-3-chloro-beta-tyrosine moiety biosynthesis, azatyrosine => 2-aza-3-chloro-beta-tyrosyl-PCP	0	5	0
MMSF_3316	M00832	Kedarcidin 2-aza-3-chloro-beta-tyrosine moiety biosynthesis, azatyrosine => 2-aza-3-chloro-beta-tyrosyl-PCP	0	5	0
MMSF_3323	M00832	Kedarcidin 2-aza-3-chloro-beta-tyrosine moiety biosynthesis, azatyrosine => 2-aza-3-chloro-beta-tyrosyl-PCP	0	5	0
MMSF_3324	M00832	Kedarcidin 2-aza-3-chloro-beta-tyrosine moiety biosynthesis, azatyrosine => 2-aza-3-chloro-beta-tyrosyl-PCP	0	5	0
MMSF_3328	M00832	Kedarcidin 2-aza-3-chloro-beta-tyrosine moiety biosynthesis, azatyrosine => 2-aza-3-chloro-beta-tyrosyl-PCP	0	5	0
MMSF_3332	M00832	Kedarcidin 2-aza-3-chloro-beta-tyrosine moiety biosynthesis, azatyrosine => 2-aza-3-chloro-beta-tyrosyl-PCP	0	5	0
MMSF_3336	M00832	Kedarcidin 2-aza-3-chloro-beta-tyrosine moiety biosynthesis, azatyrosine => 2-aza-3-chloro-beta-tyrosyl-PCP	0	5	0
MMSF_3340	M00832	Kedarcidin 2-aza-3-chloro-beta-tyrosine moiety biosynthesis, azatyrosine => 2-aza-3-chloro-beta-tyrosyl-PCP	0	5	0
MMSF_3350	M00832	Kedarcidin 2-aza-3-chloro-beta-tyrosine moiety biosynthesis, azatyrosine => 2-aza-3-chloro-beta-tyrosyl-PCP	0	5	0
MMSF_3353	M00832	Kedarcidin 2-aza-3-chloro-beta-tyrosine moiety biosynthesis, azatyrosine => 2-aza-3-chloro-beta-tyrosyl-PCP	0	5	0
MMSF_3355	M00832	Kedarcidin 2-aza-3-chloro-beta-tyrosine moiety biosynthesis, azatyrosine => 2-aza-3-chloro-beta-tyrosyl-PCP	0	5	0
MMSF_3359	M00832	Kedarcidin 2-aza-3-chloro-beta-tyrosine moiety biosynthesis, azatyrosine => 2-aza-3-chloro-beta-tyrosyl-PCP	0	5	0
MMSF_3361	M00832	Kedarcidin 2-aza-3-chloro-beta-tyrosine moiety biosynthesis, azatyrosine => 2-aza-3-chloro-beta-tyrosyl-PCP	0	5	0
MMSF_3362	M00832	Kedarcidin 2-aza-3-chloro-beta-tyrosine moiety biosynthesis, azatyrosine => 2-aza-3-chloro-beta-tyrosyl-PCP	0	5	0
MMSF_3364	M00832	Kedarcidin 2-aza-3-chloro-beta-tyrosine moiety biosynthesis, azatyrosine => 2-aza-3-chloro-beta-tyrosyl-PCP	0	5	0
MMSF_3400	M00832	Kedarcidin 2-aza-3-chloro-beta-tyrosine moiety biosynthesis, azatyrosine => 2-aza-3-chloro-beta-tyrosyl-PCP	0	5	0
MMSF_3407	M00832	Kedarcidin 2-aza-3-chloro-beta-tyrosine moiety biosynthesis, azatyrosine => 2-aza-3-chloro-beta-tyrosyl-PCP	0	5	0
MMSF_3412	M00832	Kedarcidin 2-aza-3-chloro-beta-tyrosine moiety biosynthesis, azatyrosine => 2-aza-3-chloro-beta-tyrosyl-PCP	0	5	0
MMSF_3426	M00832	Kedarcidin 2-aza-3-chloro-beta-tyrosine moiety biosynthesis, azatyrosine => 2-aza-3-chloro-beta-tyrosyl-PCP	0	5	0
MMSF_3448	M00832	Kedarcidin 2-aza-3-chloro-beta-tyrosine moiety biosynthesis, azatyrosine => 2-aza-3-chloro-beta-tyrosyl-PCP	0	5	0
MMSF_3455	M00832	Kedarcidin 2-aza-3-chloro-beta-tyrosine moiety biosynthesis, azatyrosine => 2-aza-3-chloro-beta-tyrosyl-PCP	0	5	0
MMSF_3460	M00832	Kedarcidin 2-aza-3-chloro-beta-tyrosine moiety biosynthesis, azatyrosine => 2-aza-3-chloro-beta-tyrosyl-PCP	0	5	0
MMSF_3501	M00832	Kedarcidin 2-aza-3-chloro-beta-tyrosine moiety biosynthesis, azatyrosine => 2-aza-3-chloro-beta-tyrosyl-PCP	0	5	0
MMSF_3504	M00832	Kedarcidin 2-aza-3-chloro-beta-tyrosine moiety biosynthesis, azatyrosine => 2-aza-3-chloro-beta-tyrosyl-PCP	0	5	0
MMSF_3506	M00832	Kedarcidin 2-aza-3-chloro-beta-tyrosine moiety biosynthesis, azatyrosine => 2-aza-3-chloro-beta-tyrosyl-PCP	0	5	0
MMSF_3507	M00832	Kedarcidin 2-aza-3-chloro-beta-tyrosine moiety biosynthesis, azatyrosine => 2-aza-3-chloro-beta-tyrosyl-PCP	0	5	0
MMSF_3509	M00832	Kedarcidin 2-aza-3-chloro-beta-tyrosine moiety biosynthesis, azatyrosine => 2-aza-3-chloro-beta-tyrosyl-PCP	0	5	0
MMSF_3510	M00832	Kedarcidin 2-aza-3-chloro-beta-tyrosine moiety biosynthesis, azatyrosine => 2-aza-3-chloro-beta-tyrosyl-PCP	0	5	0
MMSF_3511	M00832	Kedarcidin 2-aza-3-chloro-beta-tyrosine moiety biosynthesis, azatyrosine => 2-aza-3-chloro-beta-tyrosyl-PCP	0	5	0
MMSF_3516	M00832	Kedarcidin 2-aza-3-chloro-beta-tyrosine moiety biosynthesis, azatyrosine => 2-aza-3-chloro-beta-tyrosyl-PCP	0	5	0
MMSF_3517	M00832	Kedarcidin 2-aza-3-chloro-beta-tyrosine moiety biosynthesis, azatyrosine => 2-aza-3-chloro-beta-tyrosyl-PCP	0	5	0
MMSF_3519	M00832	Kedarcidin 2-aza-3-chloro-beta-tyrosine moiety biosynthesis, azatyrosine => 2-aza-3-chloro-beta-tyrosyl-PCP	0	5	0
MMSF_3534	M00832	Kedarcidin 2-aza-3-chloro-beta-tyrosine moiety biosynthesis, azatyrosine => 2-aza-3-chloro-beta-tyrosyl-PCP	0	5	0
MMSF_3537	M00832	Kedarcidin 2-aza-3-chloro-beta-tyrosine moiety biosynthesis, azatyrosine => 2-aza-3-chloro-beta-tyrosyl-PCP	0	5	0
MMSF_3543	M00832	Kedarcidin 2-aza-3-chloro-beta-tyrosine moiety biosynthesis, azatyrosine => 2-aza-3-chloro-beta-tyrosyl-PCP	0	5	0
MMSF_3544	M00832	Kedarcidin 2-aza-3-chloro-beta-tyrosine moiety biosynthesis, azatyrosine => 2-aza-3-chloro-beta-tyrosyl-PCP	0	5	0
MMSF_3546	M00832	Kedarcidin 2-aza-3-chloro-beta-tyrosine moiety biosynthesis, azatyrosine => 2-aza-3-chloro-beta-tyrosyl-PCP	0	5	0
MMSF_3550	M00832	Kedarcidin 2-aza-3-chloro-beta-tyrosine moiety biosynthesis, azatyrosine => 2-aza-3-chloro-beta-tyrosyl-PCP	0	5	0
MMSF_3552	M00832	Kedarcidin 2-aza-3-chloro-beta-tyrosine moiety biosynthesis, azatyrosine => 2-aza-3-chloro-beta-tyrosyl-PCP	0	5	0
MMSF_3556	M00832	Kedarcidin 2-aza-3-chloro-beta-tyrosine moiety biosynthesis, azatyrosine => 2-aza-3-chloro-beta-tyrosyl-PCP	0	5	0
MMSF_3247	M00833	Calicheamicin biosynthesis, calicheamicinone => calicheamicin	3	10	30
MMSF_3250	M00833	Calicheamicin biosynthesis, calicheamicinone => calicheamicin	0	10	0
MMSF_3263	M00833	Calicheamicin biosynthesis, calicheamicinone => calicheamicin	2	10	20
MMSF_3278	M00833	Calicheamicin biosynthesis, calicheamicinone => calicheamicin	4	10	40
MMSF_3281	M00833	Calicheamicin biosynthesis, calicheamicinone => calicheamicin	0	10	0
MMSF_3298	M00833	Calicheamicin biosynthesis, calicheamicinone => calicheamicin	3	10	30
MMSF_3302	M00833	Calicheamicin biosynthesis, calicheamicinone => calicheamicin	0	10	0
MMSF_3305	M00833	Calicheamicin biosynthesis, calicheamicinone => calicheamicin	4	10	40
MMSF_3307	M00833	Calicheamicin biosynthesis, calicheamicinone => calicheamicin	0	10	0
MMSF_3310	M00833	Calicheamicin biosynthesis, calicheamicinone => calicheamicin	0	10	0
MMSF_3316	M00833	Calicheamicin biosynthesis, calicheamicinone => calicheamicin	0	10	0
MMSF_3323	M00833	Calicheamicin biosynthesis, calicheamicinone => calicheamicin	1	10	10
MMSF_3324	M00833	Calicheamicin biosynthesis, calicheamicinone => calicheamicin	0	10	0
MMSF_3328	M00833	Calicheamicin biosynthesis, calicheamicinone => calicheamicin	1	10	10
MMSF_3332	M00833	Calicheamicin biosynthesis, calicheamicinone => calicheamicin	0	10	0
MMSF_3336	M00833	Calicheamicin biosynthesis, calicheamicinone => calicheamicin	0	10	0
MMSF_3340	M00833	Calicheamicin biosynthesis, calicheamicinone => calicheamicin	0	10	0
MMSF_3350	M00833	Calicheamicin biosynthesis, calicheamicinone => calicheamicin	3	10	30
MMSF_3353	M00833	Calicheamicin biosynthesis, calicheamicinone => calicheamicin	5	10	50
MMSF_3355	M00833	Calicheamicin biosynthesis, calicheamicinone => calicheamicin	1	10	10
MMSF_3359	M00833	Calicheamicin biosynthesis, calicheamicinone => calicheamicin	4	10	40
MMSF_3361	M00833	Calicheamicin biosynthesis, calicheamicinone => calicheamicin	3	10	30
MMSF_3362	M00833	Calicheamicin biosynthesis, calicheamicinone => calicheamicin	0	10	0
MMSF_3364	M00833	Calicheamicin biosynthesis, calicheamicinone => calicheamicin	0	10	0
MMSF_3400	M00833	Calicheamicin biosynthesis, calicheamicinone => calicheamicin	1	10	10
MMSF_3407	M00833	Calicheamicin biosynthesis, calicheamicinone => calicheamicin	0	10	0
MMSF_3412	M00833	Calicheamicin biosynthesis, calicheamicinone => calicheamicin	1	10	10
MMSF_3426	M00833	Calicheamicin biosynthesis, calicheamicinone => calicheamicin	1	10	10
MMSF_3448	M00833	Calicheamicin biosynthesis, calicheamicinone => calicheamicin	3	10	30
MMSF_3455	M00833	Calicheamicin biosynthesis, calicheamicinone => calicheamicin	3	10	30
MMSF_3460	M00833	Calicheamicin biosynthesis, calicheamicinone => calicheamicin	4	10	40
MMSF_3501	M00833	Calicheamicin biosynthesis, calicheamicinone => calicheamicin	0	10	0
MMSF_3504	M00833	Calicheamicin biosynthesis, calicheamicinone => calicheamicin	3	10	30
MMSF_3506	M00833	Calicheamicin biosynthesis, calicheamicinone => calicheamicin	2	10	20
MMSF_3507	M00833	Calicheamicin biosynthesis, calicheamicinone => calicheamicin	3	10	30
MMSF_3509	M00833	Calicheamicin biosynthesis, calicheamicinone => calicheamicin	0	10	0
MMSF_3510	M00833	Calicheamicin biosynthesis, calicheamicinone => calicheamicin	3	10	30
MMSF_3511	M00833	Calicheamicin biosynthesis, calicheamicinone => calicheamicin	0	10	0
MMSF_3516	M00833	Calicheamicin biosynthesis, calicheamicinone => calicheamicin	3	10	30
MMSF_3517	M00833	Calicheamicin biosynthesis, calicheamicinone => calicheamicin	3	10	30
MMSF_3519	M00833	Calicheamicin biosynthesis, calicheamicinone => calicheamicin	2	10	20
MMSF_3534	M00833	Calicheamicin biosynthesis, calicheamicinone => calicheamicin	1	10	10
MMSF_3537	M00833	Calicheamicin biosynthesis, calicheamicinone => calicheamicin	3	10	30
MMSF_3543	M00833	Calicheamicin biosynthesis, calicheamicinone => calicheamicin	0	10	0
MMSF_3544	M00833	Calicheamicin biosynthesis, calicheamicinone => calicheamicin	4	10	40
MMSF_3546	M00833	Calicheamicin biosynthesis, calicheamicinone => calicheamicin	3	10	30
MMSF_3550	M00833	Calicheamicin biosynthesis, calicheamicinone => calicheamicin	2	10	20
MMSF_3552	M00833	Calicheamicin biosynthesis, calicheamicinone => calicheamicin	3	10	30
MMSF_3556	M00833	Calicheamicin biosynthesis, calicheamicinone => calicheamicin	0	10	0
MMSF_3247	M00834	Calicheamicin orsellinate moiety biosynthesis, malonyl-CoA => orsellinate-ACP => 5-iodo-2,3-dimethoxyorsellinate-ACP	3	5	60
MMSF_3250	M00834	Calicheamicin orsellinate moiety biosynthesis, malonyl-CoA => orsellinate-ACP => 5-iodo-2,3-dimethoxyorsellinate-ACP	0	5	0
MMSF_3263	M00834	Calicheamicin orsellinate moiety biosynthesis, malonyl-CoA => orsellinate-ACP => 5-iodo-2,3-dimethoxyorsellinate-ACP	1	5	20
MMSF_3278	M00834	Calicheamicin orsellinate moiety biosynthesis, malonyl-CoA => orsellinate-ACP => 5-iodo-2,3-dimethoxyorsellinate-ACP	4	5	80
MMSF_3281	M00834	Calicheamicin orsellinate moiety biosynthesis, malonyl-CoA => orsellinate-ACP => 5-iodo-2,3-dimethoxyorsellinate-ACP	0	5	0
MMSF_3298	M00834	Calicheamicin orsellinate moiety biosynthesis, malonyl-CoA => orsellinate-ACP => 5-iodo-2,3-dimethoxyorsellinate-ACP	3	5	60
MMSF_3302	M00834	Calicheamicin orsellinate moiety biosynthesis, malonyl-CoA => orsellinate-ACP => 5-iodo-2,3-dimethoxyorsellinate-ACP	0	5	0
MMSF_3305	M00834	Calicheamicin orsellinate moiety biosynthesis, malonyl-CoA => orsellinate-ACP => 5-iodo-2,3-dimethoxyorsellinate-ACP	4	5	80
MMSF_3307	M00834	Calicheamicin orsellinate moiety biosynthesis, malonyl-CoA => orsellinate-ACP => 5-iodo-2,3-dimethoxyorsellinate-ACP	0	5	0
MMSF_3310	M00834	Calicheamicin orsellinate moiety biosynthesis, malonyl-CoA => orsellinate-ACP => 5-iodo-2,3-dimethoxyorsellinate-ACP	0	5	0
MMSF_3316	M00834	Calicheamicin orsellinate moiety biosynthesis, malonyl-CoA => orsellinate-ACP => 5-iodo-2,3-dimethoxyorsellinate-ACP	0	5	0
MMSF_3323	M00834	Calicheamicin orsellinate moiety biosynthesis, malonyl-CoA => orsellinate-ACP => 5-iodo-2,3-dimethoxyorsellinate-ACP	1	5	20
MMSF_3324	M00834	Calicheamicin orsellinate moiety biosynthesis, malonyl-CoA => orsellinate-ACP => 5-iodo-2,3-dimethoxyorsellinate-ACP	0	5	0
MMSF_3328	M00834	Calicheamicin orsellinate moiety biosynthesis, malonyl-CoA => orsellinate-ACP => 5-iodo-2,3-dimethoxyorsellinate-ACP	1	5	20
MMSF_3332	M00834	Calicheamicin orsellinate moiety biosynthesis, malonyl-CoA => orsellinate-ACP => 5-iodo-2,3-dimethoxyorsellinate-ACP	0	5	0
MMSF_3336	M00834	Calicheamicin orsellinate moiety biosynthesis, malonyl-CoA => orsellinate-ACP => 5-iodo-2,3-dimethoxyorsellinate-ACP	0	5	0
MMSF_3340	M00834	Calicheamicin orsellinate moiety biosynthesis, malonyl-CoA => orsellinate-ACP => 5-iodo-2,3-dimethoxyorsellinate-ACP	0	5	0
MMSF_3350	M00834	Calicheamicin orsellinate moiety biosynthesis, malonyl-CoA => orsellinate-ACP => 5-iodo-2,3-dimethoxyorsellinate-ACP	3	5	60
MMSF_3353	M00834	Calicheamicin orsellinate moiety biosynthesis, malonyl-CoA => orsellinate-ACP => 5-iodo-2,3-dimethoxyorsellinate-ACP	2	5	40
MMSF_3355	M00834	Calicheamicin orsellinate moiety biosynthesis, malonyl-CoA => orsellinate-ACP => 5-iodo-2,3-dimethoxyorsellinate-ACP	1	5	20
MMSF_3359	M00834	Calicheamicin orsellinate moiety biosynthesis, malonyl-CoA => orsellinate-ACP => 5-iodo-2,3-dimethoxyorsellinate-ACP	4	5	80
MMSF_3361	M00834	Calicheamicin orsellinate moiety biosynthesis, malonyl-CoA => orsellinate-ACP => 5-iodo-2,3-dimethoxyorsellinate-ACP	3	5	60
MMSF_3362	M00834	Calicheamicin orsellinate moiety biosynthesis, malonyl-CoA => orsellinate-ACP => 5-iodo-2,3-dimethoxyorsellinate-ACP	0	5	0
MMSF_3364	M00834	Calicheamicin orsellinate moiety biosynthesis, malonyl-CoA => orsellinate-ACP => 5-iodo-2,3-dimethoxyorsellinate-ACP	0	5	0
MMSF_3400	M00834	Calicheamicin orsellinate moiety biosynthesis, malonyl-CoA => orsellinate-ACP => 5-iodo-2,3-dimethoxyorsellinate-ACP	1	5	20
MMSF_3407	M00834	Calicheamicin orsellinate moiety biosynthesis, malonyl-CoA => orsellinate-ACP => 5-iodo-2,3-dimethoxyorsellinate-ACP	0	5	0
MMSF_3412	M00834	Calicheamicin orsellinate moiety biosynthesis, malonyl-CoA => orsellinate-ACP => 5-iodo-2,3-dimethoxyorsellinate-ACP	1	5	20
MMSF_3426	M00834	Calicheamicin orsellinate moiety biosynthesis, malonyl-CoA => orsellinate-ACP => 5-iodo-2,3-dimethoxyorsellinate-ACP	1	5	20
MMSF_3448	M00834	Calicheamicin orsellinate moiety biosynthesis, malonyl-CoA => orsellinate-ACP => 5-iodo-2,3-dimethoxyorsellinate-ACP	3	5	60
MMSF_3455	M00834	Calicheamicin orsellinate moiety biosynthesis, malonyl-CoA => orsellinate-ACP => 5-iodo-2,3-dimethoxyorsellinate-ACP	3	5	60
MMSF_3460	M00834	Calicheamicin orsellinate moiety biosynthesis, malonyl-CoA => orsellinate-ACP => 5-iodo-2,3-dimethoxyorsellinate-ACP	1	5	20
MMSF_3501	M00834	Calicheamicin orsellinate moiety biosynthesis, malonyl-CoA => orsellinate-ACP => 5-iodo-2,3-dimethoxyorsellinate-ACP	0	5	0
MMSF_3504	M00834	Calicheamicin orsellinate moiety biosynthesis, malonyl-CoA => orsellinate-ACP => 5-iodo-2,3-dimethoxyorsellinate-ACP	3	5	60
MMSF_3506	M00834	Calicheamicin orsellinate moiety biosynthesis, malonyl-CoA => orsellinate-ACP => 5-iodo-2,3-dimethoxyorsellinate-ACP	2	5	40
MMSF_3507	M00834	Calicheamicin orsellinate moiety biosynthesis, malonyl-CoA => orsellinate-ACP => 5-iodo-2,3-dimethoxyorsellinate-ACP	3	5	60
MMSF_3509	M00834	Calicheamicin orsellinate moiety biosynthesis, malonyl-CoA => orsellinate-ACP => 5-iodo-2,3-dimethoxyorsellinate-ACP	0	5	0
MMSF_3510	M00834	Calicheamicin orsellinate moiety biosynthesis, malonyl-CoA => orsellinate-ACP => 5-iodo-2,3-dimethoxyorsellinate-ACP	3	5	60
MMSF_3511	M00834	Calicheamicin orsellinate moiety biosynthesis, malonyl-CoA => orsellinate-ACP => 5-iodo-2,3-dimethoxyorsellinate-ACP	0	5	0
MMSF_3516	M00834	Calicheamicin orsellinate moiety biosynthesis, malonyl-CoA => orsellinate-ACP => 5-iodo-2,3-dimethoxyorsellinate-ACP	3	5	60
MMSF_3517	M00834	Calicheamicin orsellinate moiety biosynthesis, malonyl-CoA => orsellinate-ACP => 5-iodo-2,3-dimethoxyorsellinate-ACP	3	5	60
MMSF_3519	M00834	Calicheamicin orsellinate moiety biosynthesis, malonyl-CoA => orsellinate-ACP => 5-iodo-2,3-dimethoxyorsellinate-ACP	2	5	40
MMSF_3534	M00834	Calicheamicin orsellinate moiety biosynthesis, malonyl-CoA => orsellinate-ACP => 5-iodo-2,3-dimethoxyorsellinate-ACP	1	5	20
MMSF_3537	M00834	Calicheamicin orsellinate moiety biosynthesis, malonyl-CoA => orsellinate-ACP => 5-iodo-2,3-dimethoxyorsellinate-ACP	3	5	60
MMSF_3543	M00834	Calicheamicin orsellinate moiety biosynthesis, malonyl-CoA => orsellinate-ACP => 5-iodo-2,3-dimethoxyorsellinate-ACP	0	5	0
MMSF_3544	M00834	Calicheamicin orsellinate moiety biosynthesis, malonyl-CoA => orsellinate-ACP => 5-iodo-2,3-dimethoxyorsellinate-ACP	3	5	60
MMSF_3546	M00834	Calicheamicin orsellinate moiety biosynthesis, malonyl-CoA => orsellinate-ACP => 5-iodo-2,3-dimethoxyorsellinate-ACP	3	5	60
MMSF_3550	M00834	Calicheamicin orsellinate moiety biosynthesis, malonyl-CoA => orsellinate-ACP => 5-iodo-2,3-dimethoxyorsellinate-ACP	2	5	40
MMSF_3552	M00834	Calicheamicin orsellinate moiety biosynthesis, malonyl-CoA => orsellinate-ACP => 5-iodo-2,3-dimethoxyorsellinate-ACP	3	5	60
MMSF_3556	M00834	Calicheamicin orsellinate moiety biosynthesis, malonyl-CoA => orsellinate-ACP => 5-iodo-2,3-dimethoxyorsellinate-ACP	0	5	0
MMSF_3247	M00835	Pyocyanine biosynthesis, chorismate => pyocyanine	1	7	14.29
MMSF_3250	M00835	Pyocyanine biosynthesis, chorismate => pyocyanine	1	7	14.29
MMSF_3263	M00835	Pyocyanine biosynthesis, chorismate => pyocyanine	2	7	28.57
MMSF_3278	M00835	Pyocyanine biosynthesis, chorismate => pyocyanine	1	7	14.29
MMSF_3281	M00835	Pyocyanine biosynthesis, chorismate => pyocyanine	1	7	14.29
MMSF_3298	M00835	Pyocyanine biosynthesis, chorismate => pyocyanine	0	7	0
MMSF_3302	M00835	Pyocyanine biosynthesis, chorismate => pyocyanine	1	7	14.29
MMSF_3305	M00835	Pyocyanine biosynthesis, chorismate => pyocyanine	1	7	14.29
MMSF_3307	M00835	Pyocyanine biosynthesis, chorismate => pyocyanine	1	7	14.29
MMSF_3310	M00835	Pyocyanine biosynthesis, chorismate => pyocyanine	1	7	14.29
MMSF_3316	M00835	Pyocyanine biosynthesis, chorismate => pyocyanine	1	7	14.29
MMSF_3323	M00835	Pyocyanine biosynthesis, chorismate => pyocyanine	1	7	14.29
MMSF_3324	M00835	Pyocyanine biosynthesis, chorismate => pyocyanine	1	7	14.29
MMSF_3328	M00835	Pyocyanine biosynthesis, chorismate => pyocyanine	1	7	14.29
MMSF_3332	M00835	Pyocyanine biosynthesis, chorismate => pyocyanine	1	7	14.29
MMSF_3336	M00835	Pyocyanine biosynthesis, chorismate => pyocyanine	1	7	14.29
MMSF_3340	M00835	Pyocyanine biosynthesis, chorismate => pyocyanine	1	7	14.29
MMSF_3350	M00835	Pyocyanine biosynthesis, chorismate => pyocyanine	0	7	0
MMSF_3353	M00835	Pyocyanine biosynthesis, chorismate => pyocyanine	1	7	14.29
MMSF_3355	M00835	Pyocyanine biosynthesis, chorismate => pyocyanine	1	7	14.29
MMSF_3359	M00835	Pyocyanine biosynthesis, chorismate => pyocyanine	1	7	14.29
MMSF_3361	M00835	Pyocyanine biosynthesis, chorismate => pyocyanine	1	7	14.29
MMSF_3362	M00835	Pyocyanine biosynthesis, chorismate => pyocyanine	1	7	14.29
MMSF_3364	M00835	Pyocyanine biosynthesis, chorismate => pyocyanine	1	7	14.29
MMSF_3400	M00835	Pyocyanine biosynthesis, chorismate => pyocyanine	2	7	28.57
MMSF_3407	M00835	Pyocyanine biosynthesis, chorismate => pyocyanine	1	7	14.29
MMSF_3412	M00835	Pyocyanine biosynthesis, chorismate => pyocyanine	1	7	14.29
MMSF_3426	M00835	Pyocyanine biosynthesis, chorismate => pyocyanine	1	7	14.29
MMSF_3448	M00835	Pyocyanine biosynthesis, chorismate => pyocyanine	0	7	0
MMSF_3455	M00835	Pyocyanine biosynthesis, chorismate => pyocyanine	2	7	28.57
MMSF_3460	M00835	Pyocyanine biosynthesis, chorismate => pyocyanine	0	7	0
MMSF_3501	M00835	Pyocyanine biosynthesis, chorismate => pyocyanine	1	7	14.29
MMSF_3504	M00835	Pyocyanine biosynthesis, chorismate => pyocyanine	1	7	14.29
MMSF_3506	M00835	Pyocyanine biosynthesis, chorismate => pyocyanine	1	7	14.29
MMSF_3507	M00835	Pyocyanine biosynthesis, chorismate => pyocyanine	1	7	14.29
MMSF_3509	M00835	Pyocyanine biosynthesis, chorismate => pyocyanine	1	7	14.29
MMSF_3510	M00835	Pyocyanine biosynthesis, chorismate => pyocyanine	2	7	28.57
MMSF_3511	M00835	Pyocyanine biosynthesis, chorismate => pyocyanine	1	7	14.29
MMSF_3516	M00835	Pyocyanine biosynthesis, chorismate => pyocyanine	1	7	14.29
MMSF_3517	M00835	Pyocyanine biosynthesis, chorismate => pyocyanine	1	7	14.29
MMSF_3519	M00835	Pyocyanine biosynthesis, chorismate => pyocyanine	1	7	14.29
MMSF_3534	M00835	Pyocyanine biosynthesis, chorismate => pyocyanine	2	7	28.57
MMSF_3537	M00835	Pyocyanine biosynthesis, chorismate => pyocyanine	2	7	28.57
MMSF_3543	M00835	Pyocyanine biosynthesis, chorismate => pyocyanine	1	7	14.29
MMSF_3544	M00835	Pyocyanine biosynthesis, chorismate => pyocyanine	1	7	14.29
MMSF_3546	M00835	Pyocyanine biosynthesis, chorismate => pyocyanine	1	7	14.29
MMSF_3550	M00835	Pyocyanine biosynthesis, chorismate => pyocyanine	1	7	14.29
MMSF_3552	M00835	Pyocyanine biosynthesis, chorismate => pyocyanine	2	7	28.57
MMSF_3556	M00835	Pyocyanine biosynthesis, chorismate => pyocyanine	1	7	14.29
MMSF_3247	M00836	Coenzyme F430 biosynthesis, sirohydrochlorin => coenzyme F430	0	4	0
MMSF_3250	M00836	Coenzyme F430 biosynthesis, sirohydrochlorin => coenzyme F430	0	4	0
MMSF_3263	M00836	Coenzyme F430 biosynthesis, sirohydrochlorin => coenzyme F430	0	4	0
MMSF_3278	M00836	Coenzyme F430 biosynthesis, sirohydrochlorin => coenzyme F430	0	4	0
MMSF_3281	M00836	Coenzyme F430 biosynthesis, sirohydrochlorin => coenzyme F430	0	4	0
MMSF_3298	M00836	Coenzyme F430 biosynthesis, sirohydrochlorin => coenzyme F430	0	4	0
MMSF_3302	M00836	Coenzyme F430 biosynthesis, sirohydrochlorin => coenzyme F430	0	4	0
MMSF_3305	M00836	Coenzyme F430 biosynthesis, sirohydrochlorin => coenzyme F430	0	4	0
MMSF_3307	M00836	Coenzyme F430 biosynthesis, sirohydrochlorin => coenzyme F430	0	4	0
MMSF_3310	M00836	Coenzyme F430 biosynthesis, sirohydrochlorin => coenzyme F430	0	4	0
MMSF_3316	M00836	Coenzyme F430 biosynthesis, sirohydrochlorin => coenzyme F430	0	4	0
MMSF_3323	M00836	Coenzyme F430 biosynthesis, sirohydrochlorin => coenzyme F430	0	4	0
MMSF_3324	M00836	Coenzyme F430 biosynthesis, sirohydrochlorin => coenzyme F430	0	4	0
MMSF_3328	M00836	Coenzyme F430 biosynthesis, sirohydrochlorin => coenzyme F430	0	4	0
MMSF_3332	M00836	Coenzyme F430 biosynthesis, sirohydrochlorin => coenzyme F430	0	4	0
MMSF_3336	M00836	Coenzyme F430 biosynthesis, sirohydrochlorin => coenzyme F430	0	4	0
MMSF_3340	M00836	Coenzyme F430 biosynthesis, sirohydrochlorin => coenzyme F430	0	4	0
MMSF_3350	M00836	Coenzyme F430 biosynthesis, sirohydrochlorin => coenzyme F430	0	4	0
MMSF_3353	M00836	Coenzyme F430 biosynthesis, sirohydrochlorin => coenzyme F430	0	4	0
MMSF_3355	M00836	Coenzyme F430 biosynthesis, sirohydrochlorin => coenzyme F430	0	4	0
MMSF_3359	M00836	Coenzyme F430 biosynthesis, sirohydrochlorin => coenzyme F430	0	4	0
MMSF_3361	M00836	Coenzyme F430 biosynthesis, sirohydrochlorin => coenzyme F430	0	4	0
MMSF_3362	M00836	Coenzyme F430 biosynthesis, sirohydrochlorin => coenzyme F430	0	4	0
MMSF_3364	M00836	Coenzyme F430 biosynthesis, sirohydrochlorin => coenzyme F430	0	4	0
MMSF_3400	M00836	Coenzyme F430 biosynthesis, sirohydrochlorin => coenzyme F430	0	4	0
MMSF_3407	M00836	Coenzyme F430 biosynthesis, sirohydrochlorin => coenzyme F430	0	4	0
MMSF_3412	M00836	Coenzyme F430 biosynthesis, sirohydrochlorin => coenzyme F430	0	4	0
MMSF_3426	M00836	Coenzyme F430 biosynthesis, sirohydrochlorin => coenzyme F430	0	4	0
MMSF_3448	M00836	Coenzyme F430 biosynthesis, sirohydrochlorin => coenzyme F430	0	4	0
MMSF_3455	M00836	Coenzyme F430 biosynthesis, sirohydrochlorin => coenzyme F430	0	4	0
MMSF_3460	M00836	Coenzyme F430 biosynthesis, sirohydrochlorin => coenzyme F430	0	4	0
MMSF_3501	M00836	Coenzyme F430 biosynthesis, sirohydrochlorin => coenzyme F430	0	4	0
MMSF_3504	M00836	Coenzyme F430 biosynthesis, sirohydrochlorin => coenzyme F430	0	4	0
MMSF_3506	M00836	Coenzyme F430 biosynthesis, sirohydrochlorin => coenzyme F430	0	4	0
MMSF_3507	M00836	Coenzyme F430 biosynthesis, sirohydrochlorin => coenzyme F430	0	4	0
MMSF_3509	M00836	Coenzyme F430 biosynthesis, sirohydrochlorin => coenzyme F430	0	4	0
MMSF_3510	M00836	Coenzyme F430 biosynthesis, sirohydrochlorin => coenzyme F430	0	4	0
MMSF_3511	M00836	Coenzyme F430 biosynthesis, sirohydrochlorin => coenzyme F430	0	4	0
MMSF_3516	M00836	Coenzyme F430 biosynthesis, sirohydrochlorin => coenzyme F430	0	4	0
MMSF_3517	M00836	Coenzyme F430 biosynthesis, sirohydrochlorin => coenzyme F430	0	4	0
MMSF_3519	M00836	Coenzyme F430 biosynthesis, sirohydrochlorin => coenzyme F430	0	4	0
MMSF_3534	M00836	Coenzyme F430 biosynthesis, sirohydrochlorin => coenzyme F430	0	4	0
MMSF_3537	M00836	Coenzyme F430 biosynthesis, sirohydrochlorin => coenzyme F430	0	4	0
MMSF_3543	M00836	Coenzyme F430 biosynthesis, sirohydrochlorin => coenzyme F430	0	4	0
MMSF_3544	M00836	Coenzyme F430 biosynthesis, sirohydrochlorin => coenzyme F430	0	4	0
MMSF_3546	M00836	Coenzyme F430 biosynthesis, sirohydrochlorin => coenzyme F430	0	4	0
MMSF_3550	M00836	Coenzyme F430 biosynthesis, sirohydrochlorin => coenzyme F430	0	4	0
MMSF_3552	M00836	Coenzyme F430 biosynthesis, sirohydrochlorin => coenzyme F430	0	4	0
MMSF_3556	M00836	Coenzyme F430 biosynthesis, sirohydrochlorin => coenzyme F430	0	4	0
MMSF_3247	M00837	Prodigiosin biosynthesis, L-proline => prodigiosin	0	10	0
MMSF_3250	M00837	Prodigiosin biosynthesis, L-proline => prodigiosin	0	10	0
MMSF_3263	M00837	Prodigiosin biosynthesis, L-proline => prodigiosin	0	10	0
MMSF_3278	M00837	Prodigiosin biosynthesis, L-proline => prodigiosin	0	10	0
MMSF_3281	M00837	Prodigiosin biosynthesis, L-proline => prodigiosin	0	10	0
MMSF_3298	M00837	Prodigiosin biosynthesis, L-proline => prodigiosin	0	10	0
MMSF_3302	M00837	Prodigiosin biosynthesis, L-proline => prodigiosin	0	10	0
MMSF_3305	M00837	Prodigiosin biosynthesis, L-proline => prodigiosin	0	10	0
MMSF_3307	M00837	Prodigiosin biosynthesis, L-proline => prodigiosin	0	10	0
MMSF_3310	M00837	Prodigiosin biosynthesis, L-proline => prodigiosin	0	10	0
MMSF_3316	M00837	Prodigiosin biosynthesis, L-proline => prodigiosin	0	10	0
MMSF_3323	M00837	Prodigiosin biosynthesis, L-proline => prodigiosin	0	10	0
MMSF_3324	M00837	Prodigiosin biosynthesis, L-proline => prodigiosin	0	10	0
MMSF_3328	M00837	Prodigiosin biosynthesis, L-proline => prodigiosin	0	10	0
MMSF_3332	M00837	Prodigiosin biosynthesis, L-proline => prodigiosin	0	10	0
MMSF_3336	M00837	Prodigiosin biosynthesis, L-proline => prodigiosin	0	10	0
MMSF_3340	M00837	Prodigiosin biosynthesis, L-proline => prodigiosin	0	10	0
MMSF_3350	M00837	Prodigiosin biosynthesis, L-proline => prodigiosin	0	10	0
MMSF_3353	M00837	Prodigiosin biosynthesis, L-proline => prodigiosin	0	10	0
MMSF_3355	M00837	Prodigiosin biosynthesis, L-proline => prodigiosin	0	10	0
MMSF_3359	M00837	Prodigiosin biosynthesis, L-proline => prodigiosin	0	10	0
MMSF_3361	M00837	Prodigiosin biosynthesis, L-proline => prodigiosin	0	10	0
MMSF_3362	M00837	Prodigiosin biosynthesis, L-proline => prodigiosin	0	10	0
MMSF_3364	M00837	Prodigiosin biosynthesis, L-proline => prodigiosin	0	10	0
MMSF_3400	M00837	Prodigiosin biosynthesis, L-proline => prodigiosin	0	10	0
MMSF_3407	M00837	Prodigiosin biosynthesis, L-proline => prodigiosin	0	10	0
MMSF_3412	M00837	Prodigiosin biosynthesis, L-proline => prodigiosin	0	10	0
MMSF_3426	M00837	Prodigiosin biosynthesis, L-proline => prodigiosin	0	10	0
MMSF_3448	M00837	Prodigiosin biosynthesis, L-proline => prodigiosin	0	10	0
MMSF_3455	M00837	Prodigiosin biosynthesis, L-proline => prodigiosin	0	10	0
MMSF_3460	M00837	Prodigiosin biosynthesis, L-proline => prodigiosin	0	10	0
MMSF_3501	M00837	Prodigiosin biosynthesis, L-proline => prodigiosin	0	10	0
MMSF_3504	M00837	Prodigiosin biosynthesis, L-proline => prodigiosin	0	10	0
MMSF_3506	M00837	Prodigiosin biosynthesis, L-proline => prodigiosin	0	10	0
MMSF_3507	M00837	Prodigiosin biosynthesis, L-proline => prodigiosin	0	10	0
MMSF_3509	M00837	Prodigiosin biosynthesis, L-proline => prodigiosin	0	10	0
MMSF_3510	M00837	Prodigiosin biosynthesis, L-proline => prodigiosin	0	10	0
MMSF_3511	M00837	Prodigiosin biosynthesis, L-proline => prodigiosin	0	10	0
MMSF_3516	M00837	Prodigiosin biosynthesis, L-proline => prodigiosin	0	10	0
MMSF_3517	M00837	Prodigiosin biosynthesis, L-proline => prodigiosin	0	10	0
MMSF_3519	M00837	Prodigiosin biosynthesis, L-proline => prodigiosin	0	10	0
MMSF_3534	M00837	Prodigiosin biosynthesis, L-proline => prodigiosin	0	10	0
MMSF_3537	M00837	Prodigiosin biosynthesis, L-proline => prodigiosin	0	10	0
MMSF_3543	M00837	Prodigiosin biosynthesis, L-proline => prodigiosin	0	10	0
MMSF_3544	M00837	Prodigiosin biosynthesis, L-proline => prodigiosin	0	10	0
MMSF_3546	M00837	Prodigiosin biosynthesis, L-proline => prodigiosin	0	10	0
MMSF_3550	M00837	Prodigiosin biosynthesis, L-proline => prodigiosin	0	10	0
MMSF_3552	M00837	Prodigiosin biosynthesis, L-proline => prodigiosin	0	10	0
MMSF_3556	M00837	Prodigiosin biosynthesis, L-proline => prodigiosin	0	10	0
MMSF_3247	M00838	Undecylprodigiosin biosynthesis, L-proline => undecylprodigiosin	0	10	0
MMSF_3250	M00838	Undecylprodigiosin biosynthesis, L-proline => undecylprodigiosin	0	10	0
MMSF_3263	M00838	Undecylprodigiosin biosynthesis, L-proline => undecylprodigiosin	0	10	0
MMSF_3278	M00838	Undecylprodigiosin biosynthesis, L-proline => undecylprodigiosin	0	10	0
MMSF_3281	M00838	Undecylprodigiosin biosynthesis, L-proline => undecylprodigiosin	0	10	0
MMSF_3298	M00838	Undecylprodigiosin biosynthesis, L-proline => undecylprodigiosin	0	10	0
MMSF_3302	M00838	Undecylprodigiosin biosynthesis, L-proline => undecylprodigiosin	0	10	0
MMSF_3305	M00838	Undecylprodigiosin biosynthesis, L-proline => undecylprodigiosin	0	10	0
MMSF_3307	M00838	Undecylprodigiosin biosynthesis, L-proline => undecylprodigiosin	0	10	0
MMSF_3310	M00838	Undecylprodigiosin biosynthesis, L-proline => undecylprodigiosin	0	10	0
MMSF_3316	M00838	Undecylprodigiosin biosynthesis, L-proline => undecylprodigiosin	0	10	0
MMSF_3323	M00838	Undecylprodigiosin biosynthesis, L-proline => undecylprodigiosin	0	10	0
MMSF_3324	M00838	Undecylprodigiosin biosynthesis, L-proline => undecylprodigiosin	0	10	0
MMSF_3328	M00838	Undecylprodigiosin biosynthesis, L-proline => undecylprodigiosin	0	10	0
MMSF_3332	M00838	Undecylprodigiosin biosynthesis, L-proline => undecylprodigiosin	0	10	0
MMSF_3336	M00838	Undecylprodigiosin biosynthesis, L-proline => undecylprodigiosin	0	10	0
MMSF_3340	M00838	Undecylprodigiosin biosynthesis, L-proline => undecylprodigiosin	0	10	0
MMSF_3350	M00838	Undecylprodigiosin biosynthesis, L-proline => undecylprodigiosin	0	10	0
MMSF_3353	M00838	Undecylprodigiosin biosynthesis, L-proline => undecylprodigiosin	0	10	0
MMSF_3355	M00838	Undecylprodigiosin biosynthesis, L-proline => undecylprodigiosin	0	10	0
MMSF_3359	M00838	Undecylprodigiosin biosynthesis, L-proline => undecylprodigiosin	0	10	0
MMSF_3361	M00838	Undecylprodigiosin biosynthesis, L-proline => undecylprodigiosin	0	10	0
MMSF_3362	M00838	Undecylprodigiosin biosynthesis, L-proline => undecylprodigiosin	0	10	0
MMSF_3364	M00838	Undecylprodigiosin biosynthesis, L-proline => undecylprodigiosin	0	10	0
MMSF_3400	M00838	Undecylprodigiosin biosynthesis, L-proline => undecylprodigiosin	0	10	0
MMSF_3407	M00838	Undecylprodigiosin biosynthesis, L-proline => undecylprodigiosin	0	10	0
MMSF_3412	M00838	Undecylprodigiosin biosynthesis, L-proline => undecylprodigiosin	0	10	0
MMSF_3426	M00838	Undecylprodigiosin biosynthesis, L-proline => undecylprodigiosin	0	10	0
MMSF_3448	M00838	Undecylprodigiosin biosynthesis, L-proline => undecylprodigiosin	0	10	0
MMSF_3455	M00838	Undecylprodigiosin biosynthesis, L-proline => undecylprodigiosin	0	10	0
MMSF_3460	M00838	Undecylprodigiosin biosynthesis, L-proline => undecylprodigiosin	0	10	0
MMSF_3501	M00838	Undecylprodigiosin biosynthesis, L-proline => undecylprodigiosin	0	10	0
MMSF_3504	M00838	Undecylprodigiosin biosynthesis, L-proline => undecylprodigiosin	0	10	0
MMSF_3506	M00838	Undecylprodigiosin biosynthesis, L-proline => undecylprodigiosin	0	10	0
MMSF_3507	M00838	Undecylprodigiosin biosynthesis, L-proline => undecylprodigiosin	0	10	0
MMSF_3509	M00838	Undecylprodigiosin biosynthesis, L-proline => undecylprodigiosin	0	10	0
MMSF_3510	M00838	Undecylprodigiosin biosynthesis, L-proline => undecylprodigiosin	0	10	0
MMSF_3511	M00838	Undecylprodigiosin biosynthesis, L-proline => undecylprodigiosin	0	10	0
MMSF_3516	M00838	Undecylprodigiosin biosynthesis, L-proline => undecylprodigiosin	0	10	0
MMSF_3517	M00838	Undecylprodigiosin biosynthesis, L-proline => undecylprodigiosin	0	10	0
MMSF_3519	M00838	Undecylprodigiosin biosynthesis, L-proline => undecylprodigiosin	0	10	0
MMSF_3534	M00838	Undecylprodigiosin biosynthesis, L-proline => undecylprodigiosin	0	10	0
MMSF_3537	M00838	Undecylprodigiosin biosynthesis, L-proline => undecylprodigiosin	0	10	0
MMSF_3543	M00838	Undecylprodigiosin biosynthesis, L-proline => undecylprodigiosin	0	10	0
MMSF_3544	M00838	Undecylprodigiosin biosynthesis, L-proline => undecylprodigiosin	0	10	0
MMSF_3546	M00838	Undecylprodigiosin biosynthesis, L-proline => undecylprodigiosin	0	10	0
MMSF_3550	M00838	Undecylprodigiosin biosynthesis, L-proline => undecylprodigiosin	0	10	0
MMSF_3552	M00838	Undecylprodigiosin biosynthesis, L-proline => undecylprodigiosin	0	10	0
MMSF_3556	M00838	Undecylprodigiosin biosynthesis, L-proline => undecylprodigiosin	0	10	0
MMSF_3247	M00839	PdtaS-PdtaR two-component regulatory system	0	2	0
MMSF_3250	M00839	PdtaS-PdtaR two-component regulatory system	1	2	50
MMSF_3263	M00839	PdtaS-PdtaR two-component regulatory system	0	2	0
MMSF_3278	M00839	PdtaS-PdtaR two-component regulatory system	1	2	50
MMSF_3281	M00839	PdtaS-PdtaR two-component regulatory system	1	2	50
MMSF_3298	M00839	PdtaS-PdtaR two-component regulatory system	1	2	50
MMSF_3302	M00839	PdtaS-PdtaR two-component regulatory system	1	2	50
MMSF_3305	M00839	PdtaS-PdtaR two-component regulatory system	1	2	50
MMSF_3307	M00839	PdtaS-PdtaR two-component regulatory system	1	2	50
MMSF_3310	M00839	PdtaS-PdtaR two-component regulatory system	1	2	50
MMSF_3316	M00839	PdtaS-PdtaR two-component regulatory system	1	2	50
MMSF_3323	M00839	PdtaS-PdtaR two-component regulatory system	0	2	0
MMSF_3324	M00839	PdtaS-PdtaR two-component regulatory system	1	2	50
MMSF_3328	M00839	PdtaS-PdtaR two-component regulatory system	0	2	0
MMSF_3332	M00839	PdtaS-PdtaR two-component regulatory system	1	2	50
MMSF_3336	M00839	PdtaS-PdtaR two-component regulatory system	1	2	50
MMSF_3340	M00839	PdtaS-PdtaR two-component regulatory system	1	2	50
MMSF_3350	M00839	PdtaS-PdtaR two-component regulatory system	1	2	50
MMSF_3353	M00839	PdtaS-PdtaR two-component regulatory system	0	2	0
MMSF_3355	M00839	PdtaS-PdtaR two-component regulatory system	1	2	50
MMSF_3359	M00839	PdtaS-PdtaR two-component regulatory system	1	2	50
MMSF_3361	M00839	PdtaS-PdtaR two-component regulatory system	0	2	0
MMSF_3362	M00839	PdtaS-PdtaR two-component regulatory system	1	2	50
MMSF_3364	M00839	PdtaS-PdtaR two-component regulatory system	1	2	50
MMSF_3400	M00839	PdtaS-PdtaR two-component regulatory system	0	2	0
MMSF_3407	M00839	PdtaS-PdtaR two-component regulatory system	1	2	50
MMSF_3412	M00839	PdtaS-PdtaR two-component regulatory system	0	2	0
MMSF_3426	M00839	PdtaS-PdtaR two-component regulatory system	1	2	50
MMSF_3448	M00839	PdtaS-PdtaR two-component regulatory system	1	2	50
MMSF_3455	M00839	PdtaS-PdtaR two-component regulatory system	1	2	50
MMSF_3460	M00839	PdtaS-PdtaR two-component regulatory system	0	2	0
MMSF_3501	M00839	PdtaS-PdtaR two-component regulatory system	1	2	50
MMSF_3504	M00839	PdtaS-PdtaR two-component regulatory system	0	2	0
MMSF_3506	M00839	PdtaS-PdtaR two-component regulatory system	0	2	0
MMSF_3507	M00839	PdtaS-PdtaR two-component regulatory system	0	2	0
MMSF_3509	M00839	PdtaS-PdtaR two-component regulatory system	1	2	50
MMSF_3510	M00839	PdtaS-PdtaR two-component regulatory system	1	2	50
MMSF_3511	M00839	PdtaS-PdtaR two-component regulatory system	2	2	100
MMSF_3516	M00839	PdtaS-PdtaR two-component regulatory system	0	2	0
MMSF_3517	M00839	PdtaS-PdtaR two-component regulatory system	0	2	0
MMSF_3519	M00839	PdtaS-PdtaR two-component regulatory system	0	2	0
MMSF_3534	M00839	PdtaS-PdtaR two-component regulatory system	0	2	0
MMSF_3537	M00839	PdtaS-PdtaR two-component regulatory system	1	2	50
MMSF_3543	M00839	PdtaS-PdtaR two-component regulatory system	1	2	50
MMSF_3544	M00839	PdtaS-PdtaR two-component regulatory system	0	2	0
MMSF_3546	M00839	PdtaS-PdtaR two-component regulatory system	0	2	0
MMSF_3550	M00839	PdtaS-PdtaR two-component regulatory system	0	2	0
MMSF_3552	M00839	PdtaS-PdtaR two-component regulatory system	1	2	50
MMSF_3556	M00839	PdtaS-PdtaR two-component regulatory system	2	2	100
MMSF_3247	M00840	Tetrahydrofolate biosynthesis, mediated by ribA and trpF, GTP => THF	2	6	33.33
MMSF_3250	M00840	Tetrahydrofolate biosynthesis, mediated by ribA and trpF, GTP => THF	3	6	50
MMSF_3263	M00840	Tetrahydrofolate biosynthesis, mediated by ribA and trpF, GTP => THF	3	6	50
MMSF_3278	M00840	Tetrahydrofolate biosynthesis, mediated by ribA and trpF, GTP => THF	2	6	33.33
MMSF_3281	M00840	Tetrahydrofolate biosynthesis, mediated by ribA and trpF, GTP => THF	2	6	33.33
MMSF_3298	M00840	Tetrahydrofolate biosynthesis, mediated by ribA and trpF, GTP => THF	3	6	50
MMSF_3302	M00840	Tetrahydrofolate biosynthesis, mediated by ribA and trpF, GTP => THF	3	6	50
MMSF_3305	M00840	Tetrahydrofolate biosynthesis, mediated by ribA and trpF, GTP => THF	2	6	33.33
MMSF_3307	M00840	Tetrahydrofolate biosynthesis, mediated by ribA and trpF, GTP => THF	3	6	50
MMSF_3310	M00840	Tetrahydrofolate biosynthesis, mediated by ribA and trpF, GTP => THF	3	6	50
MMSF_3316	M00840	Tetrahydrofolate biosynthesis, mediated by ribA and trpF, GTP => THF	3	6	50
MMSF_3323	M00840	Tetrahydrofolate biosynthesis, mediated by ribA and trpF, GTP => THF	3	6	50
MMSF_3324	M00840	Tetrahydrofolate biosynthesis, mediated by ribA and trpF, GTP => THF	2	6	33.33
MMSF_3328	M00840	Tetrahydrofolate biosynthesis, mediated by ribA and trpF, GTP => THF	3	6	50
MMSF_3332	M00840	Tetrahydrofolate biosynthesis, mediated by ribA and trpF, GTP => THF	3	6	50
MMSF_3336	M00840	Tetrahydrofolate biosynthesis, mediated by ribA and trpF, GTP => THF	3	6	50
MMSF_3340	M00840	Tetrahydrofolate biosynthesis, mediated by ribA and trpF, GTP => THF	3	6	50
MMSF_3350	M00840	Tetrahydrofolate biosynthesis, mediated by ribA and trpF, GTP => THF	3	6	50
MMSF_3353	M00840	Tetrahydrofolate biosynthesis, mediated by ribA and trpF, GTP => THF	3	6	50
MMSF_3355	M00840	Tetrahydrofolate biosynthesis, mediated by ribA and trpF, GTP => THF	2	6	33.33
MMSF_3359	M00840	Tetrahydrofolate biosynthesis, mediated by ribA and trpF, GTP => THF	2	6	33.33
MMSF_3361	M00840	Tetrahydrofolate biosynthesis, mediated by ribA and trpF, GTP => THF	2	6	33.33
MMSF_3362	M00840	Tetrahydrofolate biosynthesis, mediated by ribA and trpF, GTP => THF	3	6	50
MMSF_3364	M00840	Tetrahydrofolate biosynthesis, mediated by ribA and trpF, GTP => THF	3	6	50
MMSF_3400	M00840	Tetrahydrofolate biosynthesis, mediated by ribA and trpF, GTP => THF	2	6	33.33
MMSF_3407	M00840	Tetrahydrofolate biosynthesis, mediated by ribA and trpF, GTP => THF	3	6	50
MMSF_3412	M00840	Tetrahydrofolate biosynthesis, mediated by ribA and trpF, GTP => THF	3	6	50
MMSF_3426	M00840	Tetrahydrofolate biosynthesis, mediated by ribA and trpF, GTP => THF	2	6	33.33
MMSF_3448	M00840	Tetrahydrofolate biosynthesis, mediated by ribA and trpF, GTP => THF	3	6	50
MMSF_3455	M00840	Tetrahydrofolate biosynthesis, mediated by ribA and trpF, GTP => THF	3	6	50
MMSF_3460	M00840	Tetrahydrofolate biosynthesis, mediated by ribA and trpF, GTP => THF	2	6	33.33
MMSF_3501	M00840	Tetrahydrofolate biosynthesis, mediated by ribA and trpF, GTP => THF	3	6	50
MMSF_3504	M00840	Tetrahydrofolate biosynthesis, mediated by ribA and trpF, GTP => THF	3	6	50
MMSF_3506	M00840	Tetrahydrofolate biosynthesis, mediated by ribA and trpF, GTP => THF	3	6	50
MMSF_3507	M00840	Tetrahydrofolate biosynthesis, mediated by ribA and trpF, GTP => THF	3	6	50
MMSF_3509	M00840	Tetrahydrofolate biosynthesis, mediated by ribA and trpF, GTP => THF	3	6	50
MMSF_3510	M00840	Tetrahydrofolate biosynthesis, mediated by ribA and trpF, GTP => THF	3	6	50
MMSF_3511	M00840	Tetrahydrofolate biosynthesis, mediated by ribA and trpF, GTP => THF	3	6	50
MMSF_3516	M00840	Tetrahydrofolate biosynthesis, mediated by ribA and trpF, GTP => THF	3	6	50
MMSF_3517	M00840	Tetrahydrofolate biosynthesis, mediated by ribA and trpF, GTP => THF	3	6	50
MMSF_3519	M00840	Tetrahydrofolate biosynthesis, mediated by ribA and trpF, GTP => THF	3	6	50
MMSF_3534	M00840	Tetrahydrofolate biosynthesis, mediated by ribA and trpF, GTP => THF	2	6	33.33
MMSF_3537	M00840	Tetrahydrofolate biosynthesis, mediated by ribA and trpF, GTP => THF	3	6	50
MMSF_3543	M00840	Tetrahydrofolate biosynthesis, mediated by ribA and trpF, GTP => THF	3	6	50
MMSF_3544	M00840	Tetrahydrofolate biosynthesis, mediated by ribA and trpF, GTP => THF	3	6	50
MMSF_3546	M00840	Tetrahydrofolate biosynthesis, mediated by ribA and trpF, GTP => THF	3	6	50
MMSF_3550	M00840	Tetrahydrofolate biosynthesis, mediated by ribA and trpF, GTP => THF	3	6	50
MMSF_3552	M00840	Tetrahydrofolate biosynthesis, mediated by ribA and trpF, GTP => THF	3	6	50
MMSF_3556	M00840	Tetrahydrofolate biosynthesis, mediated by ribA and trpF, GTP => THF	3	6	50
MMSF_3247	M00841	Tetrahydrofolate biosynthesis, mediated by PTPS, GTP => THF	4	6	66.67
MMSF_3250	M00841	Tetrahydrofolate biosynthesis, mediated by PTPS, GTP => THF	4	6	66.67
MMSF_3263	M00841	Tetrahydrofolate biosynthesis, mediated by PTPS, GTP => THF	4	6	66.67
MMSF_3278	M00841	Tetrahydrofolate biosynthesis, mediated by PTPS, GTP => THF	3	6	50
MMSF_3281	M00841	Tetrahydrofolate biosynthesis, mediated by PTPS, GTP => THF	3	6	50
MMSF_3298	M00841	Tetrahydrofolate biosynthesis, mediated by PTPS, GTP => THF	3	6	50
MMSF_3302	M00841	Tetrahydrofolate biosynthesis, mediated by PTPS, GTP => THF	4	6	66.67
MMSF_3305	M00841	Tetrahydrofolate biosynthesis, mediated by PTPS, GTP => THF	3	6	50
MMSF_3307	M00841	Tetrahydrofolate biosynthesis, mediated by PTPS, GTP => THF	4	6	66.67
MMSF_3310	M00841	Tetrahydrofolate biosynthesis, mediated by PTPS, GTP => THF	4	6	66.67
MMSF_3316	M00841	Tetrahydrofolate biosynthesis, mediated by PTPS, GTP => THF	4	6	66.67
MMSF_3323	M00841	Tetrahydrofolate biosynthesis, mediated by PTPS, GTP => THF	4	6	66.67
MMSF_3324	M00841	Tetrahydrofolate biosynthesis, mediated by PTPS, GTP => THF	4	6	66.67
MMSF_3328	M00841	Tetrahydrofolate biosynthesis, mediated by PTPS, GTP => THF	4	6	66.67
MMSF_3332	M00841	Tetrahydrofolate biosynthesis, mediated by PTPS, GTP => THF	4	6	66.67
MMSF_3336	M00841	Tetrahydrofolate biosynthesis, mediated by PTPS, GTP => THF	4	6	66.67
MMSF_3340	M00841	Tetrahydrofolate biosynthesis, mediated by PTPS, GTP => THF	4	6	66.67
MMSF_3350	M00841	Tetrahydrofolate biosynthesis, mediated by PTPS, GTP => THF	3	6	50
MMSF_3353	M00841	Tetrahydrofolate biosynthesis, mediated by PTPS, GTP => THF	4	6	66.67
MMSF_3355	M00841	Tetrahydrofolate biosynthesis, mediated by PTPS, GTP => THF	4	6	66.67
MMSF_3359	M00841	Tetrahydrofolate biosynthesis, mediated by PTPS, GTP => THF	3	6	50
MMSF_3361	M00841	Tetrahydrofolate biosynthesis, mediated by PTPS, GTP => THF	4	6	66.67
MMSF_3362	M00841	Tetrahydrofolate biosynthesis, mediated by PTPS, GTP => THF	4	6	66.67
MMSF_3364	M00841	Tetrahydrofolate biosynthesis, mediated by PTPS, GTP => THF	4	6	66.67
MMSF_3400	M00841	Tetrahydrofolate biosynthesis, mediated by PTPS, GTP => THF	3	6	50
MMSF_3407	M00841	Tetrahydrofolate biosynthesis, mediated by PTPS, GTP => THF	4	6	66.67
MMSF_3412	M00841	Tetrahydrofolate biosynthesis, mediated by PTPS, GTP => THF	4	6	66.67
MMSF_3426	M00841	Tetrahydrofolate biosynthesis, mediated by PTPS, GTP => THF	4	6	66.67
MMSF_3448	M00841	Tetrahydrofolate biosynthesis, mediated by PTPS, GTP => THF	3	6	50
MMSF_3455	M00841	Tetrahydrofolate biosynthesis, mediated by PTPS, GTP => THF	3	6	50
MMSF_3460	M00841	Tetrahydrofolate biosynthesis, mediated by PTPS, GTP => THF	4	6	66.67
MMSF_3501	M00841	Tetrahydrofolate biosynthesis, mediated by PTPS, GTP => THF	4	6	66.67
MMSF_3504	M00841	Tetrahydrofolate biosynthesis, mediated by PTPS, GTP => THF	4	6	66.67
MMSF_3506	M00841	Tetrahydrofolate biosynthesis, mediated by PTPS, GTP => THF	4	6	66.67
MMSF_3507	M00841	Tetrahydrofolate biosynthesis, mediated by PTPS, GTP => THF	4	6	66.67
MMSF_3509	M00841	Tetrahydrofolate biosynthesis, mediated by PTPS, GTP => THF	4	6	66.67
MMSF_3510	M00841	Tetrahydrofolate biosynthesis, mediated by PTPS, GTP => THF	3	6	50
MMSF_3511	M00841	Tetrahydrofolate biosynthesis, mediated by PTPS, GTP => THF	4	6	66.67
MMSF_3516	M00841	Tetrahydrofolate biosynthesis, mediated by PTPS, GTP => THF	4	6	66.67
MMSF_3517	M00841	Tetrahydrofolate biosynthesis, mediated by PTPS, GTP => THF	3	6	50
MMSF_3519	M00841	Tetrahydrofolate biosynthesis, mediated by PTPS, GTP => THF	4	6	66.67
MMSF_3534	M00841	Tetrahydrofolate biosynthesis, mediated by PTPS, GTP => THF	3	6	50
MMSF_3537	M00841	Tetrahydrofolate biosynthesis, mediated by PTPS, GTP => THF	3	6	50
MMSF_3543	M00841	Tetrahydrofolate biosynthesis, mediated by PTPS, GTP => THF	4	6	66.67
MMSF_3544	M00841	Tetrahydrofolate biosynthesis, mediated by PTPS, GTP => THF	4	6	66.67
MMSF_3546	M00841	Tetrahydrofolate biosynthesis, mediated by PTPS, GTP => THF	4	6	66.67
MMSF_3550	M00841	Tetrahydrofolate biosynthesis, mediated by PTPS, GTP => THF	4	6	66.67
MMSF_3552	M00841	Tetrahydrofolate biosynthesis, mediated by PTPS, GTP => THF	3	6	50
MMSF_3556	M00841	Tetrahydrofolate biosynthesis, mediated by PTPS, GTP => THF	4	6	66.67
MMSF_3247	M00842	Tetrahydrobiopterin biosynthesis, GTP => BH4	2	3	66.67
MMSF_3250	M00842	Tetrahydrobiopterin biosynthesis, GTP => BH4	2	3	66.67
MMSF_3263	M00842	Tetrahydrobiopterin biosynthesis, GTP => BH4	2	3	66.67
MMSF_3278	M00842	Tetrahydrobiopterin biosynthesis, GTP => BH4	0	3	0
MMSF_3281	M00842	Tetrahydrobiopterin biosynthesis, GTP => BH4	1	3	33.33
MMSF_3298	M00842	Tetrahydrobiopterin biosynthesis, GTP => BH4	1	3	33.33
MMSF_3302	M00842	Tetrahydrobiopterin biosynthesis, GTP => BH4	2	3	66.67
MMSF_3305	M00842	Tetrahydrobiopterin biosynthesis, GTP => BH4	1	3	33.33
MMSF_3307	M00842	Tetrahydrobiopterin biosynthesis, GTP => BH4	2	3	66.67
MMSF_3310	M00842	Tetrahydrobiopterin biosynthesis, GTP => BH4	2	3	66.67
MMSF_3316	M00842	Tetrahydrobiopterin biosynthesis, GTP => BH4	2	3	66.67
MMSF_3323	M00842	Tetrahydrobiopterin biosynthesis, GTP => BH4	2	3	66.67
MMSF_3324	M00842	Tetrahydrobiopterin biosynthesis, GTP => BH4	2	3	66.67
MMSF_3328	M00842	Tetrahydrobiopterin biosynthesis, GTP => BH4	2	3	66.67
MMSF_3332	M00842	Tetrahydrobiopterin biosynthesis, GTP => BH4	2	3	66.67
MMSF_3336	M00842	Tetrahydrobiopterin biosynthesis, GTP => BH4	2	3	66.67
MMSF_3340	M00842	Tetrahydrobiopterin biosynthesis, GTP => BH4	2	3	66.67
MMSF_3350	M00842	Tetrahydrobiopterin biosynthesis, GTP => BH4	1	3	33.33
MMSF_3353	M00842	Tetrahydrobiopterin biosynthesis, GTP => BH4	2	3	66.67
MMSF_3355	M00842	Tetrahydrobiopterin biosynthesis, GTP => BH4	1	3	33.33
MMSF_3359	M00842	Tetrahydrobiopterin biosynthesis, GTP => BH4	1	3	33.33
MMSF_3361	M00842	Tetrahydrobiopterin biosynthesis, GTP => BH4	2	3	66.67
MMSF_3362	M00842	Tetrahydrobiopterin biosynthesis, GTP => BH4	2	3	66.67
MMSF_3364	M00842	Tetrahydrobiopterin biosynthesis, GTP => BH4	2	3	66.67
MMSF_3400	M00842	Tetrahydrobiopterin biosynthesis, GTP => BH4	0	3	0
MMSF_3407	M00842	Tetrahydrobiopterin biosynthesis, GTP => BH4	2	3	66.67
MMSF_3412	M00842	Tetrahydrobiopterin biosynthesis, GTP => BH4	2	3	66.67
MMSF_3426	M00842	Tetrahydrobiopterin biosynthesis, GTP => BH4	1	3	33.33
MMSF_3448	M00842	Tetrahydrobiopterin biosynthesis, GTP => BH4	1	3	33.33
MMSF_3455	M00842	Tetrahydrobiopterin biosynthesis, GTP => BH4	0	3	0
MMSF_3460	M00842	Tetrahydrobiopterin biosynthesis, GTP => BH4	2	3	66.67
MMSF_3501	M00842	Tetrahydrobiopterin biosynthesis, GTP => BH4	2	3	66.67
MMSF_3504	M00842	Tetrahydrobiopterin biosynthesis, GTP => BH4	1	3	33.33
MMSF_3506	M00842	Tetrahydrobiopterin biosynthesis, GTP => BH4	2	3	66.67
MMSF_3507	M00842	Tetrahydrobiopterin biosynthesis, GTP => BH4	1	3	33.33
MMSF_3509	M00842	Tetrahydrobiopterin biosynthesis, GTP => BH4	2	3	66.67
MMSF_3510	M00842	Tetrahydrobiopterin biosynthesis, GTP => BH4	0	3	0
MMSF_3511	M00842	Tetrahydrobiopterin biosynthesis, GTP => BH4	2	3	66.67
MMSF_3516	M00842	Tetrahydrobiopterin biosynthesis, GTP => BH4	1	3	33.33
MMSF_3517	M00842	Tetrahydrobiopterin biosynthesis, GTP => BH4	1	3	33.33
MMSF_3519	M00842	Tetrahydrobiopterin biosynthesis, GTP => BH4	2	3	66.67
MMSF_3534	M00842	Tetrahydrobiopterin biosynthesis, GTP => BH4	0	3	0
MMSF_3537	M00842	Tetrahydrobiopterin biosynthesis, GTP => BH4	0	3	0
MMSF_3543	M00842	Tetrahydrobiopterin biosynthesis, GTP => BH4	2	3	66.67
MMSF_3544	M00842	Tetrahydrobiopterin biosynthesis, GTP => BH4	2	3	66.67
MMSF_3546	M00842	Tetrahydrobiopterin biosynthesis, GTP => BH4	1	3	33.33
MMSF_3550	M00842	Tetrahydrobiopterin biosynthesis, GTP => BH4	2	3	66.67
MMSF_3552	M00842	Tetrahydrobiopterin biosynthesis, GTP => BH4	0	3	0
MMSF_3556	M00842	Tetrahydrobiopterin biosynthesis, GTP => BH4	2	3	66.67
MMSF_3247	M00843	L-threo-Tetrahydrobiopterin biosynthesis, GTP => L-threo-BH4	2	3	66.67
MMSF_3250	M00843	L-threo-Tetrahydrobiopterin biosynthesis, GTP => L-threo-BH4	2	3	66.67
MMSF_3263	M00843	L-threo-Tetrahydrobiopterin biosynthesis, GTP => L-threo-BH4	2	3	66.67
MMSF_3278	M00843	L-threo-Tetrahydrobiopterin biosynthesis, GTP => L-threo-BH4	0	3	0
MMSF_3281	M00843	L-threo-Tetrahydrobiopterin biosynthesis, GTP => L-threo-BH4	1	3	33.33
MMSF_3298	M00843	L-threo-Tetrahydrobiopterin biosynthesis, GTP => L-threo-BH4	1	3	33.33
MMSF_3302	M00843	L-threo-Tetrahydrobiopterin biosynthesis, GTP => L-threo-BH4	2	3	66.67
MMSF_3305	M00843	L-threo-Tetrahydrobiopterin biosynthesis, GTP => L-threo-BH4	1	3	33.33
MMSF_3307	M00843	L-threo-Tetrahydrobiopterin biosynthesis, GTP => L-threo-BH4	2	3	66.67
MMSF_3310	M00843	L-threo-Tetrahydrobiopterin biosynthesis, GTP => L-threo-BH4	2	3	66.67
MMSF_3316	M00843	L-threo-Tetrahydrobiopterin biosynthesis, GTP => L-threo-BH4	2	3	66.67
MMSF_3323	M00843	L-threo-Tetrahydrobiopterin biosynthesis, GTP => L-threo-BH4	2	3	66.67
MMSF_3324	M00843	L-threo-Tetrahydrobiopterin biosynthesis, GTP => L-threo-BH4	2	3	66.67
MMSF_3328	M00843	L-threo-Tetrahydrobiopterin biosynthesis, GTP => L-threo-BH4	2	3	66.67
MMSF_3332	M00843	L-threo-Tetrahydrobiopterin biosynthesis, GTP => L-threo-BH4	2	3	66.67
MMSF_3336	M00843	L-threo-Tetrahydrobiopterin biosynthesis, GTP => L-threo-BH4	2	3	66.67
MMSF_3340	M00843	L-threo-Tetrahydrobiopterin biosynthesis, GTP => L-threo-BH4	2	3	66.67
MMSF_3350	M00843	L-threo-Tetrahydrobiopterin biosynthesis, GTP => L-threo-BH4	1	3	33.33
MMSF_3353	M00843	L-threo-Tetrahydrobiopterin biosynthesis, GTP => L-threo-BH4	2	3	66.67
MMSF_3355	M00843	L-threo-Tetrahydrobiopterin biosynthesis, GTP => L-threo-BH4	1	3	33.33
MMSF_3359	M00843	L-threo-Tetrahydrobiopterin biosynthesis, GTP => L-threo-BH4	1	3	33.33
MMSF_3361	M00843	L-threo-Tetrahydrobiopterin biosynthesis, GTP => L-threo-BH4	2	3	66.67
MMSF_3362	M00843	L-threo-Tetrahydrobiopterin biosynthesis, GTP => L-threo-BH4	2	3	66.67
MMSF_3364	M00843	L-threo-Tetrahydrobiopterin biosynthesis, GTP => L-threo-BH4	2	3	66.67
MMSF_3400	M00843	L-threo-Tetrahydrobiopterin biosynthesis, GTP => L-threo-BH4	0	3	0
MMSF_3407	M00843	L-threo-Tetrahydrobiopterin biosynthesis, GTP => L-threo-BH4	2	3	66.67
MMSF_3412	M00843	L-threo-Tetrahydrobiopterin biosynthesis, GTP => L-threo-BH4	2	3	66.67
MMSF_3426	M00843	L-threo-Tetrahydrobiopterin biosynthesis, GTP => L-threo-BH4	1	3	33.33
MMSF_3448	M00843	L-threo-Tetrahydrobiopterin biosynthesis, GTP => L-threo-BH4	1	3	33.33
MMSF_3455	M00843	L-threo-Tetrahydrobiopterin biosynthesis, GTP => L-threo-BH4	0	3	0
MMSF_3460	M00843	L-threo-Tetrahydrobiopterin biosynthesis, GTP => L-threo-BH4	2	3	66.67
MMSF_3501	M00843	L-threo-Tetrahydrobiopterin biosynthesis, GTP => L-threo-BH4	2	3	66.67
MMSF_3504	M00843	L-threo-Tetrahydrobiopterin biosynthesis, GTP => L-threo-BH4	1	3	33.33
MMSF_3506	M00843	L-threo-Tetrahydrobiopterin biosynthesis, GTP => L-threo-BH4	2	3	66.67
MMSF_3507	M00843	L-threo-Tetrahydrobiopterin biosynthesis, GTP => L-threo-BH4	1	3	33.33
MMSF_3509	M00843	L-threo-Tetrahydrobiopterin biosynthesis, GTP => L-threo-BH4	2	3	66.67
MMSF_3510	M00843	L-threo-Tetrahydrobiopterin biosynthesis, GTP => L-threo-BH4	0	3	0
MMSF_3511	M00843	L-threo-Tetrahydrobiopterin biosynthesis, GTP => L-threo-BH4	2	3	66.67
MMSF_3516	M00843	L-threo-Tetrahydrobiopterin biosynthesis, GTP => L-threo-BH4	1	3	33.33
MMSF_3517	M00843	L-threo-Tetrahydrobiopterin biosynthesis, GTP => L-threo-BH4	1	3	33.33
MMSF_3519	M00843	L-threo-Tetrahydrobiopterin biosynthesis, GTP => L-threo-BH4	2	3	66.67
MMSF_3534	M00843	L-threo-Tetrahydrobiopterin biosynthesis, GTP => L-threo-BH4	0	3	0
MMSF_3537	M00843	L-threo-Tetrahydrobiopterin biosynthesis, GTP => L-threo-BH4	0	3	0
MMSF_3543	M00843	L-threo-Tetrahydrobiopterin biosynthesis, GTP => L-threo-BH4	2	3	66.67
MMSF_3544	M00843	L-threo-Tetrahydrobiopterin biosynthesis, GTP => L-threo-BH4	2	3	66.67
MMSF_3546	M00843	L-threo-Tetrahydrobiopterin biosynthesis, GTP => L-threo-BH4	1	3	33.33
MMSF_3550	M00843	L-threo-Tetrahydrobiopterin biosynthesis, GTP => L-threo-BH4	2	3	66.67
MMSF_3552	M00843	L-threo-Tetrahydrobiopterin biosynthesis, GTP => L-threo-BH4	0	3	0
MMSF_3556	M00843	L-threo-Tetrahydrobiopterin biosynthesis, GTP => L-threo-BH4	2	3	66.67
MMSF_3247	M00844	Arginine biosynthesis, ornithine => arginine	3	3	100
MMSF_3250	M00844	Arginine biosynthesis, ornithine => arginine	2	3	66.67
MMSF_3263	M00844	Arginine biosynthesis, ornithine => arginine	3	3	100
MMSF_3278	M00844	Arginine biosynthesis, ornithine => arginine	3	3	100
MMSF_3281	M00844	Arginine biosynthesis, ornithine => arginine	3	3	100
MMSF_3298	M00844	Arginine biosynthesis, ornithine => arginine	3	3	100
MMSF_3302	M00844	Arginine biosynthesis, ornithine => arginine	2	3	66.67
MMSF_3305	M00844	Arginine biosynthesis, ornithine => arginine	3	3	100
MMSF_3307	M00844	Arginine biosynthesis, ornithine => arginine	2	3	66.67
MMSF_3310	M00844	Arginine biosynthesis, ornithine => arginine	2	3	66.67
MMSF_3316	M00844	Arginine biosynthesis, ornithine => arginine	2	3	66.67
MMSF_3323	M00844	Arginine biosynthesis, ornithine => arginine	3	3	100
MMSF_3324	M00844	Arginine biosynthesis, ornithine => arginine	2	3	66.67
MMSF_3328	M00844	Arginine biosynthesis, ornithine => arginine	3	3	100
MMSF_3332	M00844	Arginine biosynthesis, ornithine => arginine	2	3	66.67
MMSF_3336	M00844	Arginine biosynthesis, ornithine => arginine	2	3	66.67
MMSF_3340	M00844	Arginine biosynthesis, ornithine => arginine	2	3	66.67
MMSF_3350	M00844	Arginine biosynthesis, ornithine => arginine	3	3	100
MMSF_3353	M00844	Arginine biosynthesis, ornithine => arginine	3	3	100
MMSF_3355	M00844	Arginine biosynthesis, ornithine => arginine	3	3	100
MMSF_3359	M00844	Arginine biosynthesis, ornithine => arginine	3	3	100
MMSF_3361	M00844	Arginine biosynthesis, ornithine => arginine	3	3	100
MMSF_3362	M00844	Arginine biosynthesis, ornithine => arginine	2	3	66.67
MMSF_3364	M00844	Arginine biosynthesis, ornithine => arginine	2	3	66.67
MMSF_3400	M00844	Arginine biosynthesis, ornithine => arginine	3	3	100
MMSF_3407	M00844	Arginine biosynthesis, ornithine => arginine	2	3	66.67
MMSF_3412	M00844	Arginine biosynthesis, ornithine => arginine	3	3	100
MMSF_3426	M00844	Arginine biosynthesis, ornithine => arginine	3	3	100
MMSF_3448	M00844	Arginine biosynthesis, ornithine => arginine	3	3	100
MMSF_3455	M00844	Arginine biosynthesis, ornithine => arginine	3	3	100
MMSF_3460	M00844	Arginine biosynthesis, ornithine => arginine	3	3	100
MMSF_3501	M00844	Arginine biosynthesis, ornithine => arginine	2	3	66.67
MMSF_3504	M00844	Arginine biosynthesis, ornithine => arginine	3	3	100
MMSF_3506	M00844	Arginine biosynthesis, ornithine => arginine	3	3	100
MMSF_3507	M00844	Arginine biosynthesis, ornithine => arginine	3	3	100
MMSF_3509	M00844	Arginine biosynthesis, ornithine => arginine	2	3	66.67
MMSF_3510	M00844	Arginine biosynthesis, ornithine => arginine	3	3	100
MMSF_3511	M00844	Arginine biosynthesis, ornithine => arginine	2	3	66.67
MMSF_3516	M00844	Arginine biosynthesis, ornithine => arginine	3	3	100
MMSF_3517	M00844	Arginine biosynthesis, ornithine => arginine	3	3	100
MMSF_3519	M00844	Arginine biosynthesis, ornithine => arginine	3	3	100
MMSF_3534	M00844	Arginine biosynthesis, ornithine => arginine	3	3	100
MMSF_3537	M00844	Arginine biosynthesis, ornithine => arginine	3	3	100
MMSF_3543	M00844	Arginine biosynthesis, ornithine => arginine	2	3	66.67
MMSF_3544	M00844	Arginine biosynthesis, ornithine => arginine	3	3	100
MMSF_3546	M00844	Arginine biosynthesis, ornithine => arginine	3	3	100
MMSF_3550	M00844	Arginine biosynthesis, ornithine => arginine	3	3	100
MMSF_3552	M00844	Arginine biosynthesis, ornithine => arginine	3	3	100
MMSF_3556	M00844	Arginine biosynthesis, ornithine => arginine	2	3	66.67
MMSF_3247	M00845	Arginine biosynthesis, glutamate => acetylcitrulline => arginine	5	7	71.43
MMSF_3250	M00845	Arginine biosynthesis, glutamate => acetylcitrulline => arginine	3	7	42.86
MMSF_3263	M00845	Arginine biosynthesis, glutamate => acetylcitrulline => arginine	5	7	71.43
MMSF_3278	M00845	Arginine biosynthesis, glutamate => acetylcitrulline => arginine	5	7	71.43
MMSF_3281	M00845	Arginine biosynthesis, glutamate => acetylcitrulline => arginine	5	7	71.43
MMSF_3298	M00845	Arginine biosynthesis, glutamate => acetylcitrulline => arginine	5	7	71.43
MMSF_3302	M00845	Arginine biosynthesis, glutamate => acetylcitrulline => arginine	3	7	42.86
MMSF_3305	M00845	Arginine biosynthesis, glutamate => acetylcitrulline => arginine	5	7	71.43
MMSF_3307	M00845	Arginine biosynthesis, glutamate => acetylcitrulline => arginine	3	7	42.86
MMSF_3310	M00845	Arginine biosynthesis, glutamate => acetylcitrulline => arginine	3	7	42.86
MMSF_3316	M00845	Arginine biosynthesis, glutamate => acetylcitrulline => arginine	3	7	42.86
MMSF_3323	M00845	Arginine biosynthesis, glutamate => acetylcitrulline => arginine	5	7	71.43
MMSF_3324	M00845	Arginine biosynthesis, glutamate => acetylcitrulline => arginine	7	7	100
MMSF_3328	M00845	Arginine biosynthesis, glutamate => acetylcitrulline => arginine	5	7	71.43
MMSF_3332	M00845	Arginine biosynthesis, glutamate => acetylcitrulline => arginine	3	7	42.86
MMSF_3336	M00845	Arginine biosynthesis, glutamate => acetylcitrulline => arginine	3	7	42.86
MMSF_3340	M00845	Arginine biosynthesis, glutamate => acetylcitrulline => arginine	3	7	42.86
MMSF_3350	M00845	Arginine biosynthesis, glutamate => acetylcitrulline => arginine	5	7	71.43
MMSF_3353	M00845	Arginine biosynthesis, glutamate => acetylcitrulline => arginine	5	7	71.43
MMSF_3355	M00845	Arginine biosynthesis, glutamate => acetylcitrulline => arginine	4	7	57.14
MMSF_3359	M00845	Arginine biosynthesis, glutamate => acetylcitrulline => arginine	5	7	71.43
MMSF_3361	M00845	Arginine biosynthesis, glutamate => acetylcitrulline => arginine	5	7	71.43
MMSF_3362	M00845	Arginine biosynthesis, glutamate => acetylcitrulline => arginine	3	7	42.86
MMSF_3364	M00845	Arginine biosynthesis, glutamate => acetylcitrulline => arginine	3	7	42.86
MMSF_3400	M00845	Arginine biosynthesis, glutamate => acetylcitrulline => arginine	5	7	71.43
MMSF_3407	M00845	Arginine biosynthesis, glutamate => acetylcitrulline => arginine	3	7	42.86
MMSF_3412	M00845	Arginine biosynthesis, glutamate => acetylcitrulline => arginine	5	7	71.43
MMSF_3426	M00845	Arginine biosynthesis, glutamate => acetylcitrulline => arginine	4	7	57.14
MMSF_3448	M00845	Arginine biosynthesis, glutamate => acetylcitrulline => arginine	5	7	71.43
MMSF_3455	M00845	Arginine biosynthesis, glutamate => acetylcitrulline => arginine	5	7	71.43
MMSF_3460	M00845	Arginine biosynthesis, glutamate => acetylcitrulline => arginine	5	7	71.43
MMSF_3501	M00845	Arginine biosynthesis, glutamate => acetylcitrulline => arginine	3	7	42.86
MMSF_3504	M00845	Arginine biosynthesis, glutamate => acetylcitrulline => arginine	4	7	57.14
MMSF_3506	M00845	Arginine biosynthesis, glutamate => acetylcitrulline => arginine	5	7	71.43
MMSF_3507	M00845	Arginine biosynthesis, glutamate => acetylcitrulline => arginine	5	7	71.43
MMSF_3509	M00845	Arginine biosynthesis, glutamate => acetylcitrulline => arginine	3	7	42.86
MMSF_3510	M00845	Arginine biosynthesis, glutamate => acetylcitrulline => arginine	5	7	71.43
MMSF_3511	M00845	Arginine biosynthesis, glutamate => acetylcitrulline => arginine	4	7	57.14
MMSF_3516	M00845	Arginine biosynthesis, glutamate => acetylcitrulline => arginine	4	7	57.14
MMSF_3517	M00845	Arginine biosynthesis, glutamate => acetylcitrulline => arginine	5	7	71.43
MMSF_3519	M00845	Arginine biosynthesis, glutamate => acetylcitrulline => arginine	5	7	71.43
MMSF_3534	M00845	Arginine biosynthesis, glutamate => acetylcitrulline => arginine	5	7	71.43
MMSF_3537	M00845	Arginine biosynthesis, glutamate => acetylcitrulline => arginine	5	7	71.43
MMSF_3543	M00845	Arginine biosynthesis, glutamate => acetylcitrulline => arginine	3	7	42.86
MMSF_3544	M00845	Arginine biosynthesis, glutamate => acetylcitrulline => arginine	5	7	71.43
MMSF_3546	M00845	Arginine biosynthesis, glutamate => acetylcitrulline => arginine	4	7	57.14
MMSF_3550	M00845	Arginine biosynthesis, glutamate => acetylcitrulline => arginine	5	7	71.43
MMSF_3552	M00845	Arginine biosynthesis, glutamate => acetylcitrulline => arginine	5	7	71.43
MMSF_3556	M00845	Arginine biosynthesis, glutamate => acetylcitrulline => arginine	4	7	57.14
MMSF_3247	M00846	Siroheme biosynthesis, glutamate => siroheme	6	7	85.71
MMSF_3250	M00846	Siroheme biosynthesis, glutamate => siroheme	6	7	85.71
MMSF_3263	M00846	Siroheme biosynthesis, glutamate => siroheme	5	7	71.43
MMSF_3278	M00846	Siroheme biosynthesis, glutamate => siroheme	5	7	71.43
MMSF_3281	M00846	Siroheme biosynthesis, glutamate => siroheme	5	7	71.43
MMSF_3298	M00846	Siroheme biosynthesis, glutamate => siroheme	5	7	71.43
MMSF_3302	M00846	Siroheme biosynthesis, glutamate => siroheme	6	7	85.71
MMSF_3305	M00846	Siroheme biosynthesis, glutamate => siroheme	5	7	71.43
MMSF_3307	M00846	Siroheme biosynthesis, glutamate => siroheme	6	7	85.71
MMSF_3310	M00846	Siroheme biosynthesis, glutamate => siroheme	6	7	85.71
MMSF_3316	M00846	Siroheme biosynthesis, glutamate => siroheme	6	7	85.71
MMSF_3323	M00846	Siroheme biosynthesis, glutamate => siroheme	6	7	85.71
MMSF_3324	M00846	Siroheme biosynthesis, glutamate => siroheme	5	7	71.43
MMSF_3328	M00846	Siroheme biosynthesis, glutamate => siroheme	6	7	85.71
MMSF_3332	M00846	Siroheme biosynthesis, glutamate => siroheme	6	7	85.71
MMSF_3336	M00846	Siroheme biosynthesis, glutamate => siroheme	6	7	85.71
MMSF_3340	M00846	Siroheme biosynthesis, glutamate => siroheme	6	7	85.71
MMSF_3350	M00846	Siroheme biosynthesis, glutamate => siroheme	5	7	71.43
MMSF_3353	M00846	Siroheme biosynthesis, glutamate => siroheme	6	7	85.71
MMSF_3355	M00846	Siroheme biosynthesis, glutamate => siroheme	4	7	57.14
MMSF_3359	M00846	Siroheme biosynthesis, glutamate => siroheme	5	7	71.43
MMSF_3361	M00846	Siroheme biosynthesis, glutamate => siroheme	6	7	85.71
MMSF_3362	M00846	Siroheme biosynthesis, glutamate => siroheme	6	7	85.71
MMSF_3364	M00846	Siroheme biosynthesis, glutamate => siroheme	6	7	85.71
MMSF_3400	M00846	Siroheme biosynthesis, glutamate => siroheme	5	7	71.43
MMSF_3407	M00846	Siroheme biosynthesis, glutamate => siroheme	6	7	85.71
MMSF_3412	M00846	Siroheme biosynthesis, glutamate => siroheme	6	7	85.71
MMSF_3426	M00846	Siroheme biosynthesis, glutamate => siroheme	4	7	57.14
MMSF_3448	M00846	Siroheme biosynthesis, glutamate => siroheme	5	7	71.43
MMSF_3455	M00846	Siroheme biosynthesis, glutamate => siroheme	5	7	71.43
MMSF_3460	M00846	Siroheme biosynthesis, glutamate => siroheme	6	7	85.71
MMSF_3501	M00846	Siroheme biosynthesis, glutamate => siroheme	6	7	85.71
MMSF_3504	M00846	Siroheme biosynthesis, glutamate => siroheme	6	7	85.71
MMSF_3506	M00846	Siroheme biosynthesis, glutamate => siroheme	6	7	85.71
MMSF_3507	M00846	Siroheme biosynthesis, glutamate => siroheme	5	7	71.43
MMSF_3509	M00846	Siroheme biosynthesis, glutamate => siroheme	6	7	85.71
MMSF_3510	M00846	Siroheme biosynthesis, glutamate => siroheme	5	7	71.43
MMSF_3511	M00846	Siroheme biosynthesis, glutamate => siroheme	6	7	85.71
MMSF_3516	M00846	Siroheme biosynthesis, glutamate => siroheme	6	7	85.71
MMSF_3517	M00846	Siroheme biosynthesis, glutamate => siroheme	5	7	71.43
MMSF_3519	M00846	Siroheme biosynthesis, glutamate => siroheme	6	7	85.71
MMSF_3534	M00846	Siroheme biosynthesis, glutamate => siroheme	6	7	85.71
MMSF_3537	M00846	Siroheme biosynthesis, glutamate => siroheme	5	7	71.43
MMSF_3543	M00846	Siroheme biosynthesis, glutamate => siroheme	6	7	85.71
MMSF_3544	M00846	Siroheme biosynthesis, glutamate => siroheme	6	7	85.71
MMSF_3546	M00846	Siroheme biosynthesis, glutamate => siroheme	6	7	85.71
MMSF_3550	M00846	Siroheme biosynthesis, glutamate => siroheme	6	7	85.71
MMSF_3552	M00846	Siroheme biosynthesis, glutamate => siroheme	5	7	71.43
MMSF_3556	M00846	Siroheme biosynthesis, glutamate => siroheme	6	7	85.71
MMSF_3247	M00847	Heme biosynthesis, archaea, siroheme => heme	0	3	0
MMSF_3250	M00847	Heme biosynthesis, archaea, siroheme => heme	0	3	0
MMSF_3263	M00847	Heme biosynthesis, archaea, siroheme => heme	0	3	0
MMSF_3278	M00847	Heme biosynthesis, archaea, siroheme => heme	0	3	0
MMSF_3281	M00847	Heme biosynthesis, archaea, siroheme => heme	0	3	0
MMSF_3298	M00847	Heme biosynthesis, archaea, siroheme => heme	0	3	0
MMSF_3302	M00847	Heme biosynthesis, archaea, siroheme => heme	0	3	0
MMSF_3305	M00847	Heme biosynthesis, archaea, siroheme => heme	1	3	33.33
MMSF_3307	M00847	Heme biosynthesis, archaea, siroheme => heme	0	3	0
MMSF_3310	M00847	Heme biosynthesis, archaea, siroheme => heme	0	3	0
MMSF_3316	M00847	Heme biosynthesis, archaea, siroheme => heme	0	3	0
MMSF_3323	M00847	Heme biosynthesis, archaea, siroheme => heme	1	3	33.33
MMSF_3324	M00847	Heme biosynthesis, archaea, siroheme => heme	0	3	0
MMSF_3328	M00847	Heme biosynthesis, archaea, siroheme => heme	0	3	0
MMSF_3332	M00847	Heme biosynthesis, archaea, siroheme => heme	0	3	0
MMSF_3336	M00847	Heme biosynthesis, archaea, siroheme => heme	0	3	0
MMSF_3340	M00847	Heme biosynthesis, archaea, siroheme => heme	0	3	0
MMSF_3350	M00847	Heme biosynthesis, archaea, siroheme => heme	0	3	0
MMSF_3353	M00847	Heme biosynthesis, archaea, siroheme => heme	1	3	33.33
MMSF_3355	M00847	Heme biosynthesis, archaea, siroheme => heme	0	3	0
MMSF_3359	M00847	Heme biosynthesis, archaea, siroheme => heme	1	3	33.33
MMSF_3361	M00847	Heme biosynthesis, archaea, siroheme => heme	0	3	0
MMSF_3362	M00847	Heme biosynthesis, archaea, siroheme => heme	0	3	0
MMSF_3364	M00847	Heme biosynthesis, archaea, siroheme => heme	0	3	0
MMSF_3400	M00847	Heme biosynthesis, archaea, siroheme => heme	1	3	33.33
MMSF_3407	M00847	Heme biosynthesis, archaea, siroheme => heme	0	3	0
MMSF_3412	M00847	Heme biosynthesis, archaea, siroheme => heme	1	3	33.33
MMSF_3426	M00847	Heme biosynthesis, archaea, siroheme => heme	0	3	0
MMSF_3448	M00847	Heme biosynthesis, archaea, siroheme => heme	0	3	0
MMSF_3455	M00847	Heme biosynthesis, archaea, siroheme => heme	0	3	0
MMSF_3460	M00847	Heme biosynthesis, archaea, siroheme => heme	0	3	0
MMSF_3501	M00847	Heme biosynthesis, archaea, siroheme => heme	0	3	0
MMSF_3504	M00847	Heme biosynthesis, archaea, siroheme => heme	0	3	0
MMSF_3506	M00847	Heme biosynthesis, archaea, siroheme => heme	0	3	0
MMSF_3507	M00847	Heme biosynthesis, archaea, siroheme => heme	0	3	0
MMSF_3509	M00847	Heme biosynthesis, archaea, siroheme => heme	0	3	0
MMSF_3510	M00847	Heme biosynthesis, archaea, siroheme => heme	0	3	0
MMSF_3511	M00847	Heme biosynthesis, archaea, siroheme => heme	0	3	0
MMSF_3516	M00847	Heme biosynthesis, archaea, siroheme => heme	0	3	0
MMSF_3517	M00847	Heme biosynthesis, archaea, siroheme => heme	0	3	0
MMSF_3519	M00847	Heme biosynthesis, archaea, siroheme => heme	0	3	0
MMSF_3534	M00847	Heme biosynthesis, archaea, siroheme => heme	0	3	0
MMSF_3537	M00847	Heme biosynthesis, archaea, siroheme => heme	0	3	0
MMSF_3543	M00847	Heme biosynthesis, archaea, siroheme => heme	0	3	0
MMSF_3544	M00847	Heme biosynthesis, archaea, siroheme => heme	1	3	33.33
MMSF_3546	M00847	Heme biosynthesis, archaea, siroheme => heme	0	3	0
MMSF_3550	M00847	Heme biosynthesis, archaea, siroheme => heme	0	3	0
MMSF_3552	M00847	Heme biosynthesis, archaea, siroheme => heme	0	3	0
MMSF_3556	M00847	Heme biosynthesis, archaea, siroheme => heme	0	3	0
MMSF_3247	M00848	Aurachin biosynthesis, anthranilate => aurachin A	0	8	0
MMSF_3250	M00848	Aurachin biosynthesis, anthranilate => aurachin A	0	8	0
MMSF_3263	M00848	Aurachin biosynthesis, anthranilate => aurachin A	0	8	0
MMSF_3278	M00848	Aurachin biosynthesis, anthranilate => aurachin A	0	8	0
MMSF_3281	M00848	Aurachin biosynthesis, anthranilate => aurachin A	0	8	0
MMSF_3298	M00848	Aurachin biosynthesis, anthranilate => aurachin A	0	8	0
MMSF_3302	M00848	Aurachin biosynthesis, anthranilate => aurachin A	0	8	0
MMSF_3305	M00848	Aurachin biosynthesis, anthranilate => aurachin A	0	8	0
MMSF_3307	M00848	Aurachin biosynthesis, anthranilate => aurachin A	0	8	0
MMSF_3310	M00848	Aurachin biosynthesis, anthranilate => aurachin A	0	8	0
MMSF_3316	M00848	Aurachin biosynthesis, anthranilate => aurachin A	0	8	0
MMSF_3323	M00848	Aurachin biosynthesis, anthranilate => aurachin A	0	8	0
MMSF_3324	M00848	Aurachin biosynthesis, anthranilate => aurachin A	0	8	0
MMSF_3328	M00848	Aurachin biosynthesis, anthranilate => aurachin A	0	8	0
MMSF_3332	M00848	Aurachin biosynthesis, anthranilate => aurachin A	0	8	0
MMSF_3336	M00848	Aurachin biosynthesis, anthranilate => aurachin A	0	8	0
MMSF_3340	M00848	Aurachin biosynthesis, anthranilate => aurachin A	0	8	0
MMSF_3350	M00848	Aurachin biosynthesis, anthranilate => aurachin A	0	8	0
MMSF_3353	M00848	Aurachin biosynthesis, anthranilate => aurachin A	0	8	0
MMSF_3355	M00848	Aurachin biosynthesis, anthranilate => aurachin A	0	8	0
MMSF_3359	M00848	Aurachin biosynthesis, anthranilate => aurachin A	0	8	0
MMSF_3361	M00848	Aurachin biosynthesis, anthranilate => aurachin A	0	8	0
MMSF_3362	M00848	Aurachin biosynthesis, anthranilate => aurachin A	0	8	0
MMSF_3364	M00848	Aurachin biosynthesis, anthranilate => aurachin A	0	8	0
MMSF_3400	M00848	Aurachin biosynthesis, anthranilate => aurachin A	0	8	0
MMSF_3407	M00848	Aurachin biosynthesis, anthranilate => aurachin A	0	8	0
MMSF_3412	M00848	Aurachin biosynthesis, anthranilate => aurachin A	0	8	0
MMSF_3426	M00848	Aurachin biosynthesis, anthranilate => aurachin A	0	8	0
MMSF_3448	M00848	Aurachin biosynthesis, anthranilate => aurachin A	0	8	0
MMSF_3455	M00848	Aurachin biosynthesis, anthranilate => aurachin A	0	8	0
MMSF_3460	M00848	Aurachin biosynthesis, anthranilate => aurachin A	0	8	0
MMSF_3501	M00848	Aurachin biosynthesis, anthranilate => aurachin A	0	8	0
MMSF_3504	M00848	Aurachin biosynthesis, anthranilate => aurachin A	0	8	0
MMSF_3506	M00848	Aurachin biosynthesis, anthranilate => aurachin A	0	8	0
MMSF_3507	M00848	Aurachin biosynthesis, anthranilate => aurachin A	0	8	0
MMSF_3509	M00848	Aurachin biosynthesis, anthranilate => aurachin A	0	8	0
MMSF_3510	M00848	Aurachin biosynthesis, anthranilate => aurachin A	0	8	0
MMSF_3511	M00848	Aurachin biosynthesis, anthranilate => aurachin A	0	8	0
MMSF_3516	M00848	Aurachin biosynthesis, anthranilate => aurachin A	0	8	0
MMSF_3517	M00848	Aurachin biosynthesis, anthranilate => aurachin A	0	8	0
MMSF_3519	M00848	Aurachin biosynthesis, anthranilate => aurachin A	0	8	0
MMSF_3534	M00848	Aurachin biosynthesis, anthranilate => aurachin A	0	8	0
MMSF_3537	M00848	Aurachin biosynthesis, anthranilate => aurachin A	0	8	0
MMSF_3543	M00848	Aurachin biosynthesis, anthranilate => aurachin A	0	8	0
MMSF_3544	M00848	Aurachin biosynthesis, anthranilate => aurachin A	0	8	0
MMSF_3546	M00848	Aurachin biosynthesis, anthranilate => aurachin A	0	8	0
MMSF_3550	M00848	Aurachin biosynthesis, anthranilate => aurachin A	0	8	0
MMSF_3552	M00848	Aurachin biosynthesis, anthranilate => aurachin A	0	8	0
MMSF_3556	M00848	Aurachin biosynthesis, anthranilate => aurachin A	0	8	0
MMSF_3247	M00849	C5 isoprenoid biosynthesis, mevalonate pathway, archaea	2	6	33.33
MMSF_3250	M00849	C5 isoprenoid biosynthesis, mevalonate pathway, archaea	3	6	50
MMSF_3263	M00849	C5 isoprenoid biosynthesis, mevalonate pathway, archaea	2	6	33.33
MMSF_3278	M00849	C5 isoprenoid biosynthesis, mevalonate pathway, archaea	3	6	50
MMSF_3281	M00849	C5 isoprenoid biosynthesis, mevalonate pathway, archaea	3	6	50
MMSF_3298	M00849	C5 isoprenoid biosynthesis, mevalonate pathway, archaea	2	6	33.33
MMSF_3302	M00849	C5 isoprenoid biosynthesis, mevalonate pathway, archaea	3	6	50
MMSF_3305	M00849	C5 isoprenoid biosynthesis, mevalonate pathway, archaea	2	6	33.33
MMSF_3307	M00849	C5 isoprenoid biosynthesis, mevalonate pathway, archaea	3	6	50
MMSF_3310	M00849	C5 isoprenoid biosynthesis, mevalonate pathway, archaea	3	6	50
MMSF_3316	M00849	C5 isoprenoid biosynthesis, mevalonate pathway, archaea	3	6	50
MMSF_3323	M00849	C5 isoprenoid biosynthesis, mevalonate pathway, archaea	2	6	33.33
MMSF_3324	M00849	C5 isoprenoid biosynthesis, mevalonate pathway, archaea	1	6	16.67
MMSF_3328	M00849	C5 isoprenoid biosynthesis, mevalonate pathway, archaea	2	6	33.33
MMSF_3332	M00849	C5 isoprenoid biosynthesis, mevalonate pathway, archaea	3	6	50
MMSF_3336	M00849	C5 isoprenoid biosynthesis, mevalonate pathway, archaea	3	6	50
MMSF_3340	M00849	C5 isoprenoid biosynthesis, mevalonate pathway, archaea	3	6	50
MMSF_3350	M00849	C5 isoprenoid biosynthesis, mevalonate pathway, archaea	2	6	33.33
MMSF_3353	M00849	C5 isoprenoid biosynthesis, mevalonate pathway, archaea	2	6	33.33
MMSF_3355	M00849	C5 isoprenoid biosynthesis, mevalonate pathway, archaea	1	6	16.67
MMSF_3359	M00849	C5 isoprenoid biosynthesis, mevalonate pathway, archaea	2	6	33.33
MMSF_3361	M00849	C5 isoprenoid biosynthesis, mevalonate pathway, archaea	2	6	33.33
MMSF_3362	M00849	C5 isoprenoid biosynthesis, mevalonate pathway, archaea	3	6	50
MMSF_3364	M00849	C5 isoprenoid biosynthesis, mevalonate pathway, archaea	3	6	50
MMSF_3400	M00849	C5 isoprenoid biosynthesis, mevalonate pathway, archaea	2	6	33.33
MMSF_3407	M00849	C5 isoprenoid biosynthesis, mevalonate pathway, archaea	3	6	50
MMSF_3412	M00849	C5 isoprenoid biosynthesis, mevalonate pathway, archaea	2	6	33.33
MMSF_3426	M00849	C5 isoprenoid biosynthesis, mevalonate pathway, archaea	1	6	16.67
MMSF_3448	M00849	C5 isoprenoid biosynthesis, mevalonate pathway, archaea	2	6	33.33
MMSF_3455	M00849	C5 isoprenoid biosynthesis, mevalonate pathway, archaea	3	6	50
MMSF_3460	M00849	C5 isoprenoid biosynthesis, mevalonate pathway, archaea	2	6	33.33
MMSF_3501	M00849	C5 isoprenoid biosynthesis, mevalonate pathway, archaea	3	6	50
MMSF_3504	M00849	C5 isoprenoid biosynthesis, mevalonate pathway, archaea	2	6	33.33
MMSF_3506	M00849	C5 isoprenoid biosynthesis, mevalonate pathway, archaea	1	6	16.67
MMSF_3507	M00849	C5 isoprenoid biosynthesis, mevalonate pathway, archaea	2	6	33.33
MMSF_3509	M00849	C5 isoprenoid biosynthesis, mevalonate pathway, archaea	3	6	50
MMSF_3510	M00849	C5 isoprenoid biosynthesis, mevalonate pathway, archaea	3	6	50
MMSF_3511	M00849	C5 isoprenoid biosynthesis, mevalonate pathway, archaea	1	6	16.67
MMSF_3516	M00849	C5 isoprenoid biosynthesis, mevalonate pathway, archaea	2	6	33.33
MMSF_3517	M00849	C5 isoprenoid biosynthesis, mevalonate pathway, archaea	2	6	33.33
MMSF_3519	M00849	C5 isoprenoid biosynthesis, mevalonate pathway, archaea	1	6	16.67
MMSF_3534	M00849	C5 isoprenoid biosynthesis, mevalonate pathway, archaea	1	6	16.67
MMSF_3537	M00849	C5 isoprenoid biosynthesis, mevalonate pathway, archaea	3	6	50
MMSF_3543	M00849	C5 isoprenoid biosynthesis, mevalonate pathway, archaea	3	6	50
MMSF_3544	M00849	C5 isoprenoid biosynthesis, mevalonate pathway, archaea	3	6	50
MMSF_3546	M00849	C5 isoprenoid biosynthesis, mevalonate pathway, archaea	2	6	33.33
MMSF_3550	M00849	C5 isoprenoid biosynthesis, mevalonate pathway, archaea	1	6	16.67
MMSF_3552	M00849	C5 isoprenoid biosynthesis, mevalonate pathway, archaea	3	6	50
MMSF_3556	M00849	C5 isoprenoid biosynthesis, mevalonate pathway, archaea	1	6	16.67
MMSF_3247	M00850	Vibrio cholerae pathogenicity signature, cholera toxins	0	6	0
MMSF_3250	M00850	Vibrio cholerae pathogenicity signature, cholera toxins	0	6	0
MMSF_3263	M00850	Vibrio cholerae pathogenicity signature, cholera toxins	0	6	0
MMSF_3278	M00850	Vibrio cholerae pathogenicity signature, cholera toxins	0	6	0
MMSF_3281	M00850	Vibrio cholerae pathogenicity signature, cholera toxins	0	6	0
MMSF_3298	M00850	Vibrio cholerae pathogenicity signature, cholera toxins	0	6	0
MMSF_3302	M00850	Vibrio cholerae pathogenicity signature, cholera toxins	0	6	0
MMSF_3305	M00850	Vibrio cholerae pathogenicity signature, cholera toxins	0	6	0
MMSF_3307	M00850	Vibrio cholerae pathogenicity signature, cholera toxins	0	6	0
MMSF_3310	M00850	Vibrio cholerae pathogenicity signature, cholera toxins	0	6	0
MMSF_3316	M00850	Vibrio cholerae pathogenicity signature, cholera toxins	0	6	0
MMSF_3323	M00850	Vibrio cholerae pathogenicity signature, cholera toxins	0	6	0
MMSF_3324	M00850	Vibrio cholerae pathogenicity signature, cholera toxins	0	6	0
MMSF_3328	M00850	Vibrio cholerae pathogenicity signature, cholera toxins	0	6	0
MMSF_3332	M00850	Vibrio cholerae pathogenicity signature, cholera toxins	0	6	0
MMSF_3336	M00850	Vibrio cholerae pathogenicity signature, cholera toxins	0	6	0
MMSF_3340	M00850	Vibrio cholerae pathogenicity signature, cholera toxins	0	6	0
MMSF_3350	M00850	Vibrio cholerae pathogenicity signature, cholera toxins	0	6	0
MMSF_3353	M00850	Vibrio cholerae pathogenicity signature, cholera toxins	0	6	0
MMSF_3355	M00850	Vibrio cholerae pathogenicity signature, cholera toxins	0	6	0
MMSF_3359	M00850	Vibrio cholerae pathogenicity signature, cholera toxins	0	6	0
MMSF_3361	M00850	Vibrio cholerae pathogenicity signature, cholera toxins	0	6	0
MMSF_3362	M00850	Vibrio cholerae pathogenicity signature, cholera toxins	0	6	0
MMSF_3364	M00850	Vibrio cholerae pathogenicity signature, cholera toxins	0	6	0
MMSF_3400	M00850	Vibrio cholerae pathogenicity signature, cholera toxins	0	6	0
MMSF_3407	M00850	Vibrio cholerae pathogenicity signature, cholera toxins	0	6	0
MMSF_3412	M00850	Vibrio cholerae pathogenicity signature, cholera toxins	0	6	0
MMSF_3426	M00850	Vibrio cholerae pathogenicity signature, cholera toxins	0	6	0
MMSF_3448	M00850	Vibrio cholerae pathogenicity signature, cholera toxins	0	6	0
MMSF_3455	M00850	Vibrio cholerae pathogenicity signature, cholera toxins	0	6	0
MMSF_3460	M00850	Vibrio cholerae pathogenicity signature, cholera toxins	0	6	0
MMSF_3501	M00850	Vibrio cholerae pathogenicity signature, cholera toxins	0	6	0
MMSF_3504	M00850	Vibrio cholerae pathogenicity signature, cholera toxins	0	6	0
MMSF_3506	M00850	Vibrio cholerae pathogenicity signature, cholera toxins	0	6	0
MMSF_3507	M00850	Vibrio cholerae pathogenicity signature, cholera toxins	0	6	0
MMSF_3509	M00850	Vibrio cholerae pathogenicity signature, cholera toxins	0	6	0
MMSF_3510	M00850	Vibrio cholerae pathogenicity signature, cholera toxins	0	6	0
MMSF_3511	M00850	Vibrio cholerae pathogenicity signature, cholera toxins	0	6	0
MMSF_3516	M00850	Vibrio cholerae pathogenicity signature, cholera toxins	0	6	0
MMSF_3517	M00850	Vibrio cholerae pathogenicity signature, cholera toxins	0	6	0
MMSF_3519	M00850	Vibrio cholerae pathogenicity signature, cholera toxins	1	6	16.67
MMSF_3534	M00850	Vibrio cholerae pathogenicity signature, cholera toxins	0	6	0
MMSF_3537	M00850	Vibrio cholerae pathogenicity signature, cholera toxins	0	6	0
MMSF_3543	M00850	Vibrio cholerae pathogenicity signature, cholera toxins	0	6	0
MMSF_3544	M00850	Vibrio cholerae pathogenicity signature, cholera toxins	0	6	0
MMSF_3546	M00850	Vibrio cholerae pathogenicity signature, cholera toxins	0	6	0
MMSF_3550	M00850	Vibrio cholerae pathogenicity signature, cholera toxins	0	6	0
MMSF_3552	M00850	Vibrio cholerae pathogenicity signature, cholera toxins	0	6	0
MMSF_3556	M00850	Vibrio cholerae pathogenicity signature, cholera toxins	0	6	0
MMSF_3247	M00851	Carbapenem resistance	0	1	0
MMSF_3250	M00851	Carbapenem resistance	0	1	0
MMSF_3263	M00851	Carbapenem resistance	0	1	0
MMSF_3278	M00851	Carbapenem resistance	0	1	0
MMSF_3281	M00851	Carbapenem resistance	0	1	0
MMSF_3298	M00851	Carbapenem resistance	0	1	0
MMSF_3302	M00851	Carbapenem resistance	0	1	0
MMSF_3305	M00851	Carbapenem resistance	0	1	0
MMSF_3307	M00851	Carbapenem resistance	0	1	0
MMSF_3310	M00851	Carbapenem resistance	0	1	0
MMSF_3316	M00851	Carbapenem resistance	0	1	0
MMSF_3323	M00851	Carbapenem resistance	0	1	0
MMSF_3324	M00851	Carbapenem resistance	0	1	0
MMSF_3328	M00851	Carbapenem resistance	0	1	0
MMSF_3332	M00851	Carbapenem resistance	0	1	0
MMSF_3336	M00851	Carbapenem resistance	0	1	0
MMSF_3340	M00851	Carbapenem resistance	0	1	0
MMSF_3350	M00851	Carbapenem resistance	0	1	0
MMSF_3353	M00851	Carbapenem resistance	0	1	0
MMSF_3355	M00851	Carbapenem resistance	0	1	0
MMSF_3359	M00851	Carbapenem resistance	0	1	0
MMSF_3361	M00851	Carbapenem resistance	0	1	0
MMSF_3362	M00851	Carbapenem resistance	0	1	0
MMSF_3364	M00851	Carbapenem resistance	0	1	0
MMSF_3400	M00851	Carbapenem resistance	0	1	0
MMSF_3407	M00851	Carbapenem resistance	0	1	0
MMSF_3412	M00851	Carbapenem resistance	0	1	0
MMSF_3426	M00851	Carbapenem resistance	0	1	0
MMSF_3448	M00851	Carbapenem resistance	0	1	0
MMSF_3455	M00851	Carbapenem resistance	0	1	0
MMSF_3460	M00851	Carbapenem resistance	0	1	0
MMSF_3501	M00851	Carbapenem resistance	0	1	0
MMSF_3504	M00851	Carbapenem resistance	0	1	0
MMSF_3506	M00851	Carbapenem resistance	0	1	0
MMSF_3507	M00851	Carbapenem resistance	0	1	0
MMSF_3509	M00851	Carbapenem resistance	0	1	0
MMSF_3510	M00851	Carbapenem resistance	0	1	0
MMSF_3511	M00851	Carbapenem resistance	0	1	0
MMSF_3516	M00851	Carbapenem resistance	0	1	0
MMSF_3517	M00851	Carbapenem resistance	0	1	0
MMSF_3519	M00851	Carbapenem resistance	0	1	0
MMSF_3534	M00851	Carbapenem resistance	0	1	0
MMSF_3537	M00851	Carbapenem resistance	0	1	0
MMSF_3543	M00851	Carbapenem resistance	0	1	0
MMSF_3544	M00851	Carbapenem resistance	0	1	0
MMSF_3546	M00851	Carbapenem resistance	0	1	0
MMSF_3550	M00851	Carbapenem resistance	0	1	0
MMSF_3552	M00851	Carbapenem resistance	0	1	0
MMSF_3556	M00851	Carbapenem resistance	0	1	0
MMSF_3247	M00852	Vibrio cholerae pathogenicity signature, toxin coregulated pilus	1	14	7.14
MMSF_3250	M00852	Vibrio cholerae pathogenicity signature, toxin coregulated pilus	0	14	0
MMSF_3263	M00852	Vibrio cholerae pathogenicity signature, toxin coregulated pilus	1	14	7.14
MMSF_3278	M00852	Vibrio cholerae pathogenicity signature, toxin coregulated pilus	1	14	7.14
MMSF_3281	M00852	Vibrio cholerae pathogenicity signature, toxin coregulated pilus	0	14	0
MMSF_3298	M00852	Vibrio cholerae pathogenicity signature, toxin coregulated pilus	1	14	7.14
MMSF_3302	M00852	Vibrio cholerae pathogenicity signature, toxin coregulated pilus	0	14	0
MMSF_3305	M00852	Vibrio cholerae pathogenicity signature, toxin coregulated pilus	0	14	0
MMSF_3307	M00852	Vibrio cholerae pathogenicity signature, toxin coregulated pilus	0	14	0
MMSF_3310	M00852	Vibrio cholerae pathogenicity signature, toxin coregulated pilus	0	14	0
MMSF_3316	M00852	Vibrio cholerae pathogenicity signature, toxin coregulated pilus	0	14	0
MMSF_3323	M00852	Vibrio cholerae pathogenicity signature, toxin coregulated pilus	2	14	14.29
MMSF_3324	M00852	Vibrio cholerae pathogenicity signature, toxin coregulated pilus	1	14	7.14
MMSF_3328	M00852	Vibrio cholerae pathogenicity signature, toxin coregulated pilus	2	14	14.29
MMSF_3332	M00852	Vibrio cholerae pathogenicity signature, toxin coregulated pilus	0	14	0
MMSF_3336	M00852	Vibrio cholerae pathogenicity signature, toxin coregulated pilus	0	14	0
MMSF_3340	M00852	Vibrio cholerae pathogenicity signature, toxin coregulated pilus	0	14	0
MMSF_3350	M00852	Vibrio cholerae pathogenicity signature, toxin coregulated pilus	1	14	7.14
MMSF_3353	M00852	Vibrio cholerae pathogenicity signature, toxin coregulated pilus	1	14	7.14
MMSF_3355	M00852	Vibrio cholerae pathogenicity signature, toxin coregulated pilus	1	14	7.14
MMSF_3359	M00852	Vibrio cholerae pathogenicity signature, toxin coregulated pilus	0	14	0
MMSF_3361	M00852	Vibrio cholerae pathogenicity signature, toxin coregulated pilus	1	14	7.14
MMSF_3362	M00852	Vibrio cholerae pathogenicity signature, toxin coregulated pilus	0	14	0
MMSF_3364	M00852	Vibrio cholerae pathogenicity signature, toxin coregulated pilus	0	14	0
MMSF_3400	M00852	Vibrio cholerae pathogenicity signature, toxin coregulated pilus	1	14	7.14
MMSF_3407	M00852	Vibrio cholerae pathogenicity signature, toxin coregulated pilus	0	14	0
MMSF_3412	M00852	Vibrio cholerae pathogenicity signature, toxin coregulated pilus	1	14	7.14
MMSF_3426	M00852	Vibrio cholerae pathogenicity signature, toxin coregulated pilus	1	14	7.14
MMSF_3448	M00852	Vibrio cholerae pathogenicity signature, toxin coregulated pilus	1	14	7.14
MMSF_3455	M00852	Vibrio cholerae pathogenicity signature, toxin coregulated pilus	2	14	14.29
MMSF_3460	M00852	Vibrio cholerae pathogenicity signature, toxin coregulated pilus	1	14	7.14
MMSF_3501	M00852	Vibrio cholerae pathogenicity signature, toxin coregulated pilus	0	14	0
MMSF_3504	M00852	Vibrio cholerae pathogenicity signature, toxin coregulated pilus	0	14	0
MMSF_3506	M00852	Vibrio cholerae pathogenicity signature, toxin coregulated pilus	2	14	14.29
MMSF_3507	M00852	Vibrio cholerae pathogenicity signature, toxin coregulated pilus	0	14	0
MMSF_3509	M00852	Vibrio cholerae pathogenicity signature, toxin coregulated pilus	0	14	0
MMSF_3510	M00852	Vibrio cholerae pathogenicity signature, toxin coregulated pilus	2	14	14.29
MMSF_3511	M00852	Vibrio cholerae pathogenicity signature, toxin coregulated pilus	0	14	0
MMSF_3516	M00852	Vibrio cholerae pathogenicity signature, toxin coregulated pilus	0	14	0
MMSF_3517	M00852	Vibrio cholerae pathogenicity signature, toxin coregulated pilus	0	14	0
MMSF_3519	M00852	Vibrio cholerae pathogenicity signature, toxin coregulated pilus	2	14	14.29
MMSF_3534	M00852	Vibrio cholerae pathogenicity signature, toxin coregulated pilus	0	14	0
MMSF_3537	M00852	Vibrio cholerae pathogenicity signature, toxin coregulated pilus	2	14	14.29
MMSF_3543	M00852	Vibrio cholerae pathogenicity signature, toxin coregulated pilus	0	14	0
MMSF_3544	M00852	Vibrio cholerae pathogenicity signature, toxin coregulated pilus	1	14	7.14
MMSF_3546	M00852	Vibrio cholerae pathogenicity signature, toxin coregulated pilus	0	14	0
MMSF_3550	M00852	Vibrio cholerae pathogenicity signature, toxin coregulated pilus	2	14	14.29
MMSF_3552	M00852	Vibrio cholerae pathogenicity signature, toxin coregulated pilus	2	14	14.29
MMSF_3556	M00852	Vibrio cholerae pathogenicity signature, toxin coregulated pilus	0	14	0
MMSF_3247	M00853	ETEC pathogenicity signature, colonization factors	0	4	0
MMSF_3250	M00853	ETEC pathogenicity signature, colonization factors	0	4	0
MMSF_3263	M00853	ETEC pathogenicity signature, colonization factors	0	4	0
MMSF_3278	M00853	ETEC pathogenicity signature, colonization factors	0	4	0
MMSF_3281	M00853	ETEC pathogenicity signature, colonization factors	0	4	0
MMSF_3298	M00853	ETEC pathogenicity signature, colonization factors	0	4	0
MMSF_3302	M00853	ETEC pathogenicity signature, colonization factors	0	4	0
MMSF_3305	M00853	ETEC pathogenicity signature, colonization factors	0	4	0
MMSF_3307	M00853	ETEC pathogenicity signature, colonization factors	0	4	0
MMSF_3310	M00853	ETEC pathogenicity signature, colonization factors	0	4	0
MMSF_3316	M00853	ETEC pathogenicity signature, colonization factors	0	4	0
MMSF_3323	M00853	ETEC pathogenicity signature, colonization factors	0	4	0
MMSF_3324	M00853	ETEC pathogenicity signature, colonization factors	0	4	0
MMSF_3328	M00853	ETEC pathogenicity signature, colonization factors	0	4	0
MMSF_3332	M00853	ETEC pathogenicity signature, colonization factors	0	4	0
MMSF_3336	M00853	ETEC pathogenicity signature, colonization factors	0	4	0
MMSF_3340	M00853	ETEC pathogenicity signature, colonization factors	0	4	0
MMSF_3350	M00853	ETEC pathogenicity signature, colonization factors	0	4	0
MMSF_3353	M00853	ETEC pathogenicity signature, colonization factors	0	4	0
MMSF_3355	M00853	ETEC pathogenicity signature, colonization factors	0	4	0
MMSF_3359	M00853	ETEC pathogenicity signature, colonization factors	0	4	0
MMSF_3361	M00853	ETEC pathogenicity signature, colonization factors	0	4	0
MMSF_3362	M00853	ETEC pathogenicity signature, colonization factors	0	4	0
MMSF_3364	M00853	ETEC pathogenicity signature, colonization factors	0	4	0
MMSF_3400	M00853	ETEC pathogenicity signature, colonization factors	0	4	0
MMSF_3407	M00853	ETEC pathogenicity signature, colonization factors	0	4	0
MMSF_3412	M00853	ETEC pathogenicity signature, colonization factors	0	4	0
MMSF_3426	M00853	ETEC pathogenicity signature, colonization factors	0	4	0
MMSF_3448	M00853	ETEC pathogenicity signature, colonization factors	0	4	0
MMSF_3455	M00853	ETEC pathogenicity signature, colonization factors	0	4	0
MMSF_3460	M00853	ETEC pathogenicity signature, colonization factors	0	4	0
MMSF_3501	M00853	ETEC pathogenicity signature, colonization factors	0	4	0
MMSF_3504	M00853	ETEC pathogenicity signature, colonization factors	0	4	0
MMSF_3506	M00853	ETEC pathogenicity signature, colonization factors	0	4	0
MMSF_3507	M00853	ETEC pathogenicity signature, colonization factors	0	4	0
MMSF_3509	M00853	ETEC pathogenicity signature, colonization factors	0	4	0
MMSF_3510	M00853	ETEC pathogenicity signature, colonization factors	0	4	0
MMSF_3511	M00853	ETEC pathogenicity signature, colonization factors	0	4	0
MMSF_3516	M00853	ETEC pathogenicity signature, colonization factors	0	4	0
MMSF_3517	M00853	ETEC pathogenicity signature, colonization factors	0	4	0
MMSF_3519	M00853	ETEC pathogenicity signature, colonization factors	0	4	0
MMSF_3534	M00853	ETEC pathogenicity signature, colonization factors	0	4	0
MMSF_3537	M00853	ETEC pathogenicity signature, colonization factors	0	4	0
MMSF_3543	M00853	ETEC pathogenicity signature, colonization factors	0	4	0
MMSF_3544	M00853	ETEC pathogenicity signature, colonization factors	0	4	0
MMSF_3546	M00853	ETEC pathogenicity signature, colonization factors	0	4	0
MMSF_3550	M00853	ETEC pathogenicity signature, colonization factors	0	4	0
MMSF_3552	M00853	ETEC pathogenicity signature, colonization factors	0	4	0
MMSF_3556	M00853	ETEC pathogenicity signature, colonization factors	0	4	0
MMSF_3247	M00854	Glycogen biosynthesis, glucose-1P => glycogen/starch	0	2	0
MMSF_3250	M00854	Glycogen biosynthesis, glucose-1P => glycogen/starch	1	2	50
MMSF_3263	M00854	Glycogen biosynthesis, glucose-1P => glycogen/starch	0	2	0
MMSF_3278	M00854	Glycogen biosynthesis, glucose-1P => glycogen/starch	2	2	100
MMSF_3281	M00854	Glycogen biosynthesis, glucose-1P => glycogen/starch	0	2	0
MMSF_3298	M00854	Glycogen biosynthesis, glucose-1P => glycogen/starch	0	2	0
MMSF_3302	M00854	Glycogen biosynthesis, glucose-1P => glycogen/starch	1	2	50
MMSF_3305	M00854	Glycogen biosynthesis, glucose-1P => glycogen/starch	0	2	0
MMSF_3307	M00854	Glycogen biosynthesis, glucose-1P => glycogen/starch	1	2	50
MMSF_3310	M00854	Glycogen biosynthesis, glucose-1P => glycogen/starch	1	2	50
MMSF_3316	M00854	Glycogen biosynthesis, glucose-1P => glycogen/starch	1	2	50
MMSF_3323	M00854	Glycogen biosynthesis, glucose-1P => glycogen/starch	0	2	0
MMSF_3324	M00854	Glycogen biosynthesis, glucose-1P => glycogen/starch	0	2	0
MMSF_3328	M00854	Glycogen biosynthesis, glucose-1P => glycogen/starch	2	2	100
MMSF_3332	M00854	Glycogen biosynthesis, glucose-1P => glycogen/starch	1	2	50
MMSF_3336	M00854	Glycogen biosynthesis, glucose-1P => glycogen/starch	1	2	50
MMSF_3340	M00854	Glycogen biosynthesis, glucose-1P => glycogen/starch	1	2	50
MMSF_3350	M00854	Glycogen biosynthesis, glucose-1P => glycogen/starch	0	2	0
MMSF_3353	M00854	Glycogen biosynthesis, glucose-1P => glycogen/starch	2	2	100
MMSF_3355	M00854	Glycogen biosynthesis, glucose-1P => glycogen/starch	0	2	0
MMSF_3359	M00854	Glycogen biosynthesis, glucose-1P => glycogen/starch	0	2	0
MMSF_3361	M00854	Glycogen biosynthesis, glucose-1P => glycogen/starch	0	2	0
MMSF_3362	M00854	Glycogen biosynthesis, glucose-1P => glycogen/starch	1	2	50
MMSF_3364	M00854	Glycogen biosynthesis, glucose-1P => glycogen/starch	1	2	50
MMSF_3400	M00854	Glycogen biosynthesis, glucose-1P => glycogen/starch	0	2	0
MMSF_3407	M00854	Glycogen biosynthesis, glucose-1P => glycogen/starch	1	2	50
MMSF_3412	M00854	Glycogen biosynthesis, glucose-1P => glycogen/starch	2	2	100
MMSF_3426	M00854	Glycogen biosynthesis, glucose-1P => glycogen/starch	0	2	0
MMSF_3448	M00854	Glycogen biosynthesis, glucose-1P => glycogen/starch	0	2	0
MMSF_3455	M00854	Glycogen biosynthesis, glucose-1P => glycogen/starch	2	2	100
MMSF_3460	M00854	Glycogen biosynthesis, glucose-1P => glycogen/starch	0	2	0
MMSF_3501	M00854	Glycogen biosynthesis, glucose-1P => glycogen/starch	1	2	50
MMSF_3504	M00854	Glycogen biosynthesis, glucose-1P => glycogen/starch	1	2	50
MMSF_3506	M00854	Glycogen biosynthesis, glucose-1P => glycogen/starch	2	2	100
MMSF_3507	M00854	Glycogen biosynthesis, glucose-1P => glycogen/starch	0	2	0
MMSF_3509	M00854	Glycogen biosynthesis, glucose-1P => glycogen/starch	1	2	50
MMSF_3510	M00854	Glycogen biosynthesis, glucose-1P => glycogen/starch	2	2	100
MMSF_3511	M00854	Glycogen biosynthesis, glucose-1P => glycogen/starch	1	2	50
MMSF_3516	M00854	Glycogen biosynthesis, glucose-1P => glycogen/starch	1	2	50
MMSF_3517	M00854	Glycogen biosynthesis, glucose-1P => glycogen/starch	0	2	0
MMSF_3519	M00854	Glycogen biosynthesis, glucose-1P => glycogen/starch	2	2	100
MMSF_3534	M00854	Glycogen biosynthesis, glucose-1P => glycogen/starch	0	2	0
MMSF_3537	M00854	Glycogen biosynthesis, glucose-1P => glycogen/starch	2	2	100
MMSF_3543	M00854	Glycogen biosynthesis, glucose-1P => glycogen/starch	1	2	50
MMSF_3544	M00854	Glycogen biosynthesis, glucose-1P => glycogen/starch	2	2	100
MMSF_3546	M00854	Glycogen biosynthesis, glucose-1P => glycogen/starch	1	2	50
MMSF_3550	M00854	Glycogen biosynthesis, glucose-1P => glycogen/starch	2	2	100
MMSF_3552	M00854	Glycogen biosynthesis, glucose-1P => glycogen/starch	2	2	100
MMSF_3556	M00854	Glycogen biosynthesis, glucose-1P => glycogen/starch	1	2	50
MMSF_3247	M00855	Glycogen degradation, glycogen => glucose-6P	1	3	33.33
MMSF_3250	M00855	Glycogen degradation, glycogen => glucose-6P	1	3	33.33
MMSF_3263	M00855	Glycogen degradation, glycogen => glucose-6P	1	3	33.33
MMSF_3278	M00855	Glycogen degradation, glycogen => glucose-6P	3	3	100
MMSF_3281	M00855	Glycogen degradation, glycogen => glucose-6P	0	3	0
MMSF_3298	M00855	Glycogen degradation, glycogen => glucose-6P	0	3	0
MMSF_3302	M00855	Glycogen degradation, glycogen => glucose-6P	1	3	33.33
MMSF_3305	M00855	Glycogen degradation, glycogen => glucose-6P	0	3	0
MMSF_3307	M00855	Glycogen degradation, glycogen => glucose-6P	1	3	33.33
MMSF_3310	M00855	Glycogen degradation, glycogen => glucose-6P	1	3	33.33
MMSF_3316	M00855	Glycogen degradation, glycogen => glucose-6P	1	3	33.33
MMSF_3323	M00855	Glycogen degradation, glycogen => glucose-6P	1	3	33.33
MMSF_3324	M00855	Glycogen degradation, glycogen => glucose-6P	0	3	0
MMSF_3328	M00855	Glycogen degradation, glycogen => glucose-6P	2	3	66.67
MMSF_3332	M00855	Glycogen degradation, glycogen => glucose-6P	1	3	33.33
MMSF_3336	M00855	Glycogen degradation, glycogen => glucose-6P	1	3	33.33
MMSF_3340	M00855	Glycogen degradation, glycogen => glucose-6P	1	3	33.33
MMSF_3350	M00855	Glycogen degradation, glycogen => glucose-6P	0	3	0
MMSF_3353	M00855	Glycogen degradation, glycogen => glucose-6P	2	3	66.67
MMSF_3355	M00855	Glycogen degradation, glycogen => glucose-6P	1	3	33.33
MMSF_3359	M00855	Glycogen degradation, glycogen => glucose-6P	0	3	0
MMSF_3361	M00855	Glycogen degradation, glycogen => glucose-6P	1	3	33.33
MMSF_3362	M00855	Glycogen degradation, glycogen => glucose-6P	1	3	33.33
MMSF_3364	M00855	Glycogen degradation, glycogen => glucose-6P	1	3	33.33
MMSF_3400	M00855	Glycogen degradation, glycogen => glucose-6P	0	3	0
MMSF_3407	M00855	Glycogen degradation, glycogen => glucose-6P	1	3	33.33
MMSF_3412	M00855	Glycogen degradation, glycogen => glucose-6P	2	3	66.67
MMSF_3426	M00855	Glycogen degradation, glycogen => glucose-6P	1	3	33.33
MMSF_3448	M00855	Glycogen degradation, glycogen => glucose-6P	0	3	0
MMSF_3455	M00855	Glycogen degradation, glycogen => glucose-6P	2	3	66.67
MMSF_3460	M00855	Glycogen degradation, glycogen => glucose-6P	1	3	33.33
MMSF_3501	M00855	Glycogen degradation, glycogen => glucose-6P	1	3	33.33
MMSF_3504	M00855	Glycogen degradation, glycogen => glucose-6P	1	3	33.33
MMSF_3506	M00855	Glycogen degradation, glycogen => glucose-6P	3	3	100
MMSF_3507	M00855	Glycogen degradation, glycogen => glucose-6P	0	3	0
MMSF_3509	M00855	Glycogen degradation, glycogen => glucose-6P	1	3	33.33
MMSF_3510	M00855	Glycogen degradation, glycogen => glucose-6P	2	3	66.67
MMSF_3511	M00855	Glycogen degradation, glycogen => glucose-6P	2	3	66.67
MMSF_3516	M00855	Glycogen degradation, glycogen => glucose-6P	1	3	33.33
MMSF_3517	M00855	Glycogen degradation, glycogen => glucose-6P	0	3	0
MMSF_3519	M00855	Glycogen degradation, glycogen => glucose-6P	3	3	100
MMSF_3534	M00855	Glycogen degradation, glycogen => glucose-6P	0	3	0
MMSF_3537	M00855	Glycogen degradation, glycogen => glucose-6P	2	3	66.67
MMSF_3543	M00855	Glycogen degradation, glycogen => glucose-6P	1	3	33.33
MMSF_3544	M00855	Glycogen degradation, glycogen => glucose-6P	2	3	66.67
MMSF_3546	M00855	Glycogen degradation, glycogen => glucose-6P	1	3	33.33
MMSF_3550	M00855	Glycogen degradation, glycogen => glucose-6P	3	3	100
MMSF_3552	M00855	Glycogen degradation, glycogen => glucose-6P	2	3	66.67
MMSF_3556	M00855	Glycogen degradation, glycogen => glucose-6P	2	3	66.67
MMSF_3247	M00856	Salmonella enterica pathogenicity signature, typhoid toxin	0	4	0
MMSF_3250	M00856	Salmonella enterica pathogenicity signature, typhoid toxin	0	4	0
MMSF_3263	M00856	Salmonella enterica pathogenicity signature, typhoid toxin	0	4	0
MMSF_3278	M00856	Salmonella enterica pathogenicity signature, typhoid toxin	0	4	0
MMSF_3281	M00856	Salmonella enterica pathogenicity signature, typhoid toxin	0	4	0
MMSF_3298	M00856	Salmonella enterica pathogenicity signature, typhoid toxin	0	4	0
MMSF_3302	M00856	Salmonella enterica pathogenicity signature, typhoid toxin	0	4	0
MMSF_3305	M00856	Salmonella enterica pathogenicity signature, typhoid toxin	0	4	0
MMSF_3307	M00856	Salmonella enterica pathogenicity signature, typhoid toxin	0	4	0
MMSF_3310	M00856	Salmonella enterica pathogenicity signature, typhoid toxin	0	4	0
MMSF_3316	M00856	Salmonella enterica pathogenicity signature, typhoid toxin	0	4	0
MMSF_3323	M00856	Salmonella enterica pathogenicity signature, typhoid toxin	0	4	0
MMSF_3324	M00856	Salmonella enterica pathogenicity signature, typhoid toxin	0	4	0
MMSF_3328	M00856	Salmonella enterica pathogenicity signature, typhoid toxin	0	4	0
MMSF_3332	M00856	Salmonella enterica pathogenicity signature, typhoid toxin	0	4	0
MMSF_3336	M00856	Salmonella enterica pathogenicity signature, typhoid toxin	0	4	0
MMSF_3340	M00856	Salmonella enterica pathogenicity signature, typhoid toxin	0	4	0
MMSF_3350	M00856	Salmonella enterica pathogenicity signature, typhoid toxin	0	4	0
MMSF_3353	M00856	Salmonella enterica pathogenicity signature, typhoid toxin	0	4	0
MMSF_3355	M00856	Salmonella enterica pathogenicity signature, typhoid toxin	0	4	0
MMSF_3359	M00856	Salmonella enterica pathogenicity signature, typhoid toxin	0	4	0
MMSF_3361	M00856	Salmonella enterica pathogenicity signature, typhoid toxin	0	4	0
MMSF_3362	M00856	Salmonella enterica pathogenicity signature, typhoid toxin	0	4	0
MMSF_3364	M00856	Salmonella enterica pathogenicity signature, typhoid toxin	0	4	0
MMSF_3400	M00856	Salmonella enterica pathogenicity signature, typhoid toxin	0	4	0
MMSF_3407	M00856	Salmonella enterica pathogenicity signature, typhoid toxin	0	4	0
MMSF_3412	M00856	Salmonella enterica pathogenicity signature, typhoid toxin	0	4	0
MMSF_3426	M00856	Salmonella enterica pathogenicity signature, typhoid toxin	0	4	0
MMSF_3448	M00856	Salmonella enterica pathogenicity signature, typhoid toxin	0	4	0
MMSF_3455	M00856	Salmonella enterica pathogenicity signature, typhoid toxin	0	4	0
MMSF_3460	M00856	Salmonella enterica pathogenicity signature, typhoid toxin	0	4	0
MMSF_3501	M00856	Salmonella enterica pathogenicity signature, typhoid toxin	0	4	0
MMSF_3504	M00856	Salmonella enterica pathogenicity signature, typhoid toxin	0	4	0
MMSF_3506	M00856	Salmonella enterica pathogenicity signature, typhoid toxin	0	4	0
MMSF_3507	M00856	Salmonella enterica pathogenicity signature, typhoid toxin	0	4	0
MMSF_3509	M00856	Salmonella enterica pathogenicity signature, typhoid toxin	0	4	0
MMSF_3510	M00856	Salmonella enterica pathogenicity signature, typhoid toxin	0	4	0
MMSF_3511	M00856	Salmonella enterica pathogenicity signature, typhoid toxin	0	4	0
MMSF_3516	M00856	Salmonella enterica pathogenicity signature, typhoid toxin	0	4	0
MMSF_3517	M00856	Salmonella enterica pathogenicity signature, typhoid toxin	0	4	0
MMSF_3519	M00856	Salmonella enterica pathogenicity signature, typhoid toxin	0	4	0
MMSF_3534	M00856	Salmonella enterica pathogenicity signature, typhoid toxin	0	4	0
MMSF_3537	M00856	Salmonella enterica pathogenicity signature, typhoid toxin	0	4	0
MMSF_3543	M00856	Salmonella enterica pathogenicity signature, typhoid toxin	0	4	0
MMSF_3544	M00856	Salmonella enterica pathogenicity signature, typhoid toxin	0	4	0
MMSF_3546	M00856	Salmonella enterica pathogenicity signature, typhoid toxin	0	4	0
MMSF_3550	M00856	Salmonella enterica pathogenicity signature, typhoid toxin	0	4	0
MMSF_3552	M00856	Salmonella enterica pathogenicity signature, typhoid toxin	0	4	0
MMSF_3556	M00856	Salmonella enterica pathogenicity signature, typhoid toxin	0	4	0
MMSF_3247	M00857	Salmonella enterica pathogenicity signature, Vi antigen	0	7	0
MMSF_3250	M00857	Salmonella enterica pathogenicity signature, Vi antigen	0	7	0
MMSF_3263	M00857	Salmonella enterica pathogenicity signature, Vi antigen	0	7	0
MMSF_3278	M00857	Salmonella enterica pathogenicity signature, Vi antigen	0	7	0
MMSF_3281	M00857	Salmonella enterica pathogenicity signature, Vi antigen	0	7	0
MMSF_3298	M00857	Salmonella enterica pathogenicity signature, Vi antigen	0	7	0
MMSF_3302	M00857	Salmonella enterica pathogenicity signature, Vi antigen	0	7	0
MMSF_3305	M00857	Salmonella enterica pathogenicity signature, Vi antigen	0	7	0
MMSF_3307	M00857	Salmonella enterica pathogenicity signature, Vi antigen	0	7	0
MMSF_3310	M00857	Salmonella enterica pathogenicity signature, Vi antigen	0	7	0
MMSF_3316	M00857	Salmonella enterica pathogenicity signature, Vi antigen	0	7	0
MMSF_3323	M00857	Salmonella enterica pathogenicity signature, Vi antigen	0	7	0
MMSF_3324	M00857	Salmonella enterica pathogenicity signature, Vi antigen	0	7	0
MMSF_3328	M00857	Salmonella enterica pathogenicity signature, Vi antigen	0	7	0
MMSF_3332	M00857	Salmonella enterica pathogenicity signature, Vi antigen	0	7	0
MMSF_3336	M00857	Salmonella enterica pathogenicity signature, Vi antigen	0	7	0
MMSF_3340	M00857	Salmonella enterica pathogenicity signature, Vi antigen	0	7	0
MMSF_3350	M00857	Salmonella enterica pathogenicity signature, Vi antigen	0	7	0
MMSF_3353	M00857	Salmonella enterica pathogenicity signature, Vi antigen	0	7	0
MMSF_3355	M00857	Salmonella enterica pathogenicity signature, Vi antigen	0	7	0
MMSF_3359	M00857	Salmonella enterica pathogenicity signature, Vi antigen	0	7	0
MMSF_3361	M00857	Salmonella enterica pathogenicity signature, Vi antigen	0	7	0
MMSF_3362	M00857	Salmonella enterica pathogenicity signature, Vi antigen	0	7	0
MMSF_3364	M00857	Salmonella enterica pathogenicity signature, Vi antigen	0	7	0
MMSF_3400	M00857	Salmonella enterica pathogenicity signature, Vi antigen	0	7	0
MMSF_3407	M00857	Salmonella enterica pathogenicity signature, Vi antigen	0	7	0
MMSF_3412	M00857	Salmonella enterica pathogenicity signature, Vi antigen	0	7	0
MMSF_3426	M00857	Salmonella enterica pathogenicity signature, Vi antigen	0	7	0
MMSF_3448	M00857	Salmonella enterica pathogenicity signature, Vi antigen	0	7	0
MMSF_3455	M00857	Salmonella enterica pathogenicity signature, Vi antigen	0	7	0
MMSF_3460	M00857	Salmonella enterica pathogenicity signature, Vi antigen	0	7	0
MMSF_3501	M00857	Salmonella enterica pathogenicity signature, Vi antigen	0	7	0
MMSF_3504	M00857	Salmonella enterica pathogenicity signature, Vi antigen	0	7	0
MMSF_3506	M00857	Salmonella enterica pathogenicity signature, Vi antigen	0	7	0
MMSF_3507	M00857	Salmonella enterica pathogenicity signature, Vi antigen	0	7	0
MMSF_3509	M00857	Salmonella enterica pathogenicity signature, Vi antigen	0	7	0
MMSF_3510	M00857	Salmonella enterica pathogenicity signature, Vi antigen	0	7	0
MMSF_3511	M00857	Salmonella enterica pathogenicity signature, Vi antigen	0	7	0
MMSF_3516	M00857	Salmonella enterica pathogenicity signature, Vi antigen	0	7	0
MMSF_3517	M00857	Salmonella enterica pathogenicity signature, Vi antigen	0	7	0
MMSF_3519	M00857	Salmonella enterica pathogenicity signature, Vi antigen	0	7	0
MMSF_3534	M00857	Salmonella enterica pathogenicity signature, Vi antigen	0	7	0
MMSF_3537	M00857	Salmonella enterica pathogenicity signature, Vi antigen	0	7	0
MMSF_3543	M00857	Salmonella enterica pathogenicity signature, Vi antigen	0	7	0
MMSF_3544	M00857	Salmonella enterica pathogenicity signature, Vi antigen	0	7	0
MMSF_3546	M00857	Salmonella enterica pathogenicity signature, Vi antigen	0	7	0
MMSF_3550	M00857	Salmonella enterica pathogenicity signature, Vi antigen	0	7	0
MMSF_3552	M00857	Salmonella enterica pathogenicity signature, Vi antigen	0	7	0
MMSF_3556	M00857	Salmonella enterica pathogenicity signature, Vi antigen	0	7	0
MMSF_3247	M00858	Vi polysaccharide transport system	0	1	0
MMSF_3250	M00858	Vi polysaccharide transport system	0	1	0
MMSF_3263	M00858	Vi polysaccharide transport system	0	1	0
MMSF_3278	M00858	Vi polysaccharide transport system	0	1	0
MMSF_3281	M00858	Vi polysaccharide transport system	0	1	0
MMSF_3298	M00858	Vi polysaccharide transport system	0	1	0
MMSF_3302	M00858	Vi polysaccharide transport system	0	1	0
MMSF_3305	M00858	Vi polysaccharide transport system	0	1	0
MMSF_3307	M00858	Vi polysaccharide transport system	0	1	0
MMSF_3310	M00858	Vi polysaccharide transport system	0	1	0
MMSF_3316	M00858	Vi polysaccharide transport system	0	1	0
MMSF_3323	M00858	Vi polysaccharide transport system	0	1	0
MMSF_3324	M00858	Vi polysaccharide transport system	0	1	0
MMSF_3328	M00858	Vi polysaccharide transport system	0	1	0
MMSF_3332	M00858	Vi polysaccharide transport system	0	1	0
MMSF_3336	M00858	Vi polysaccharide transport system	0	1	0
MMSF_3340	M00858	Vi polysaccharide transport system	0	1	0
MMSF_3350	M00858	Vi polysaccharide transport system	0	1	0
MMSF_3353	M00858	Vi polysaccharide transport system	0	1	0
MMSF_3355	M00858	Vi polysaccharide transport system	0	1	0
MMSF_3359	M00858	Vi polysaccharide transport system	0	1	0
MMSF_3361	M00858	Vi polysaccharide transport system	0	1	0
MMSF_3362	M00858	Vi polysaccharide transport system	0	1	0
MMSF_3364	M00858	Vi polysaccharide transport system	0	1	0
MMSF_3400	M00858	Vi polysaccharide transport system	0	1	0
MMSF_3407	M00858	Vi polysaccharide transport system	0	1	0
MMSF_3412	M00858	Vi polysaccharide transport system	0	1	0
MMSF_3426	M00858	Vi polysaccharide transport system	0	1	0
MMSF_3448	M00858	Vi polysaccharide transport system	0	1	0
MMSF_3455	M00858	Vi polysaccharide transport system	0	1	0
MMSF_3460	M00858	Vi polysaccharide transport system	0	1	0
MMSF_3501	M00858	Vi polysaccharide transport system	0	1	0
MMSF_3504	M00858	Vi polysaccharide transport system	0	1	0
MMSF_3506	M00858	Vi polysaccharide transport system	0	1	0
MMSF_3507	M00858	Vi polysaccharide transport system	0	1	0
MMSF_3509	M00858	Vi polysaccharide transport system	0	1	0
MMSF_3510	M00858	Vi polysaccharide transport system	0	1	0
MMSF_3511	M00858	Vi polysaccharide transport system	0	1	0
MMSF_3516	M00858	Vi polysaccharide transport system	0	1	0
MMSF_3517	M00858	Vi polysaccharide transport system	0	1	0
MMSF_3519	M00858	Vi polysaccharide transport system	0	1	0
MMSF_3534	M00858	Vi polysaccharide transport system	0	1	0
MMSF_3537	M00858	Vi polysaccharide transport system	0	1	0
MMSF_3543	M00858	Vi polysaccharide transport system	0	1	0
MMSF_3544	M00858	Vi polysaccharide transport system	0	1	0
MMSF_3546	M00858	Vi polysaccharide transport system	0	1	0
MMSF_3550	M00858	Vi polysaccharide transport system	0	1	0
MMSF_3552	M00858	Vi polysaccharide transport system	0	1	0
MMSF_3556	M00858	Vi polysaccharide transport system	0	1	0
MMSF_3247	M00859	Bacillus anthracis pathogenicity signature, anthrax toxin	0	3	0
MMSF_3250	M00859	Bacillus anthracis pathogenicity signature, anthrax toxin	0	3	0
MMSF_3263	M00859	Bacillus anthracis pathogenicity signature, anthrax toxin	0	3	0
MMSF_3278	M00859	Bacillus anthracis pathogenicity signature, anthrax toxin	0	3	0
MMSF_3281	M00859	Bacillus anthracis pathogenicity signature, anthrax toxin	0	3	0
MMSF_3298	M00859	Bacillus anthracis pathogenicity signature, anthrax toxin	0	3	0
MMSF_3302	M00859	Bacillus anthracis pathogenicity signature, anthrax toxin	0	3	0
MMSF_3305	M00859	Bacillus anthracis pathogenicity signature, anthrax toxin	0	3	0
MMSF_3307	M00859	Bacillus anthracis pathogenicity signature, anthrax toxin	0	3	0
MMSF_3310	M00859	Bacillus anthracis pathogenicity signature, anthrax toxin	0	3	0
MMSF_3316	M00859	Bacillus anthracis pathogenicity signature, anthrax toxin	0	3	0
MMSF_3323	M00859	Bacillus anthracis pathogenicity signature, anthrax toxin	0	3	0
MMSF_3324	M00859	Bacillus anthracis pathogenicity signature, anthrax toxin	0	3	0
MMSF_3328	M00859	Bacillus anthracis pathogenicity signature, anthrax toxin	0	3	0
MMSF_3332	M00859	Bacillus anthracis pathogenicity signature, anthrax toxin	0	3	0
MMSF_3336	M00859	Bacillus anthracis pathogenicity signature, anthrax toxin	0	3	0
MMSF_3340	M00859	Bacillus anthracis pathogenicity signature, anthrax toxin	0	3	0
MMSF_3350	M00859	Bacillus anthracis pathogenicity signature, anthrax toxin	0	3	0
MMSF_3353	M00859	Bacillus anthracis pathogenicity signature, anthrax toxin	0	3	0
MMSF_3355	M00859	Bacillus anthracis pathogenicity signature, anthrax toxin	0	3	0
MMSF_3359	M00859	Bacillus anthracis pathogenicity signature, anthrax toxin	0	3	0
MMSF_3361	M00859	Bacillus anthracis pathogenicity signature, anthrax toxin	0	3	0
MMSF_3362	M00859	Bacillus anthracis pathogenicity signature, anthrax toxin	0	3	0
MMSF_3364	M00859	Bacillus anthracis pathogenicity signature, anthrax toxin	0	3	0
MMSF_3400	M00859	Bacillus anthracis pathogenicity signature, anthrax toxin	0	3	0
MMSF_3407	M00859	Bacillus anthracis pathogenicity signature, anthrax toxin	0	3	0
MMSF_3412	M00859	Bacillus anthracis pathogenicity signature, anthrax toxin	0	3	0
MMSF_3426	M00859	Bacillus anthracis pathogenicity signature, anthrax toxin	0	3	0
MMSF_3448	M00859	Bacillus anthracis pathogenicity signature, anthrax toxin	0	3	0
MMSF_3455	M00859	Bacillus anthracis pathogenicity signature, anthrax toxin	0	3	0
MMSF_3460	M00859	Bacillus anthracis pathogenicity signature, anthrax toxin	0	3	0
MMSF_3501	M00859	Bacillus anthracis pathogenicity signature, anthrax toxin	0	3	0
MMSF_3504	M00859	Bacillus anthracis pathogenicity signature, anthrax toxin	0	3	0
MMSF_3506	M00859	Bacillus anthracis pathogenicity signature, anthrax toxin	0	3	0
MMSF_3507	M00859	Bacillus anthracis pathogenicity signature, anthrax toxin	0	3	0
MMSF_3509	M00859	Bacillus anthracis pathogenicity signature, anthrax toxin	0	3	0
MMSF_3510	M00859	Bacillus anthracis pathogenicity signature, anthrax toxin	0	3	0
MMSF_3511	M00859	Bacillus anthracis pathogenicity signature, anthrax toxin	0	3	0
MMSF_3516	M00859	Bacillus anthracis pathogenicity signature, anthrax toxin	0	3	0
MMSF_3517	M00859	Bacillus anthracis pathogenicity signature, anthrax toxin	0	3	0
MMSF_3519	M00859	Bacillus anthracis pathogenicity signature, anthrax toxin	0	3	0
MMSF_3534	M00859	Bacillus anthracis pathogenicity signature, anthrax toxin	0	3	0
MMSF_3537	M00859	Bacillus anthracis pathogenicity signature, anthrax toxin	0	3	0
MMSF_3543	M00859	Bacillus anthracis pathogenicity signature, anthrax toxin	0	3	0
MMSF_3544	M00859	Bacillus anthracis pathogenicity signature, anthrax toxin	0	3	0
MMSF_3546	M00859	Bacillus anthracis pathogenicity signature, anthrax toxin	0	3	0
MMSF_3550	M00859	Bacillus anthracis pathogenicity signature, anthrax toxin	0	3	0
MMSF_3552	M00859	Bacillus anthracis pathogenicity signature, anthrax toxin	0	3	0
MMSF_3556	M00859	Bacillus anthracis pathogenicity signature, anthrax toxin	0	3	0
MMSF_3247	M00860	Bacillus anthracis pathogenicity signature, polyglutamic acid capsule biosynthesis	0	7	0
MMSF_3250	M00860	Bacillus anthracis pathogenicity signature, polyglutamic acid capsule biosynthesis	0	7	0
MMSF_3263	M00860	Bacillus anthracis pathogenicity signature, polyglutamic acid capsule biosynthesis	0	7	0
MMSF_3278	M00860	Bacillus anthracis pathogenicity signature, polyglutamic acid capsule biosynthesis	0	7	0
MMSF_3281	M00860	Bacillus anthracis pathogenicity signature, polyglutamic acid capsule biosynthesis	0	7	0
MMSF_3298	M00860	Bacillus anthracis pathogenicity signature, polyglutamic acid capsule biosynthesis	0	7	0
MMSF_3302	M00860	Bacillus anthracis pathogenicity signature, polyglutamic acid capsule biosynthesis	0	7	0
MMSF_3305	M00860	Bacillus anthracis pathogenicity signature, polyglutamic acid capsule biosynthesis	0	7	0
MMSF_3307	M00860	Bacillus anthracis pathogenicity signature, polyglutamic acid capsule biosynthesis	0	7	0
MMSF_3310	M00860	Bacillus anthracis pathogenicity signature, polyglutamic acid capsule biosynthesis	0	7	0
MMSF_3316	M00860	Bacillus anthracis pathogenicity signature, polyglutamic acid capsule biosynthesis	0	7	0
MMSF_3323	M00860	Bacillus anthracis pathogenicity signature, polyglutamic acid capsule biosynthesis	0	7	0
MMSF_3324	M00860	Bacillus anthracis pathogenicity signature, polyglutamic acid capsule biosynthesis	0	7	0
MMSF_3328	M00860	Bacillus anthracis pathogenicity signature, polyglutamic acid capsule biosynthesis	0	7	0
MMSF_3332	M00860	Bacillus anthracis pathogenicity signature, polyglutamic acid capsule biosynthesis	0	7	0
MMSF_3336	M00860	Bacillus anthracis pathogenicity signature, polyglutamic acid capsule biosynthesis	0	7	0
MMSF_3340	M00860	Bacillus anthracis pathogenicity signature, polyglutamic acid capsule biosynthesis	0	7	0
MMSF_3350	M00860	Bacillus anthracis pathogenicity signature, polyglutamic acid capsule biosynthesis	0	7	0
MMSF_3353	M00860	Bacillus anthracis pathogenicity signature, polyglutamic acid capsule biosynthesis	1	7	14.29
MMSF_3355	M00860	Bacillus anthracis pathogenicity signature, polyglutamic acid capsule biosynthesis	0	7	0
MMSF_3359	M00860	Bacillus anthracis pathogenicity signature, polyglutamic acid capsule biosynthesis	0	7	0
MMSF_3361	M00860	Bacillus anthracis pathogenicity signature, polyglutamic acid capsule biosynthesis	0	7	0
MMSF_3362	M00860	Bacillus anthracis pathogenicity signature, polyglutamic acid capsule biosynthesis	0	7	0
MMSF_3364	M00860	Bacillus anthracis pathogenicity signature, polyglutamic acid capsule biosynthesis	0	7	0
MMSF_3400	M00860	Bacillus anthracis pathogenicity signature, polyglutamic acid capsule biosynthesis	0	7	0
MMSF_3407	M00860	Bacillus anthracis pathogenicity signature, polyglutamic acid capsule biosynthesis	0	7	0
MMSF_3412	M00860	Bacillus anthracis pathogenicity signature, polyglutamic acid capsule biosynthesis	0	7	0
MMSF_3426	M00860	Bacillus anthracis pathogenicity signature, polyglutamic acid capsule biosynthesis	0	7	0
MMSF_3448	M00860	Bacillus anthracis pathogenicity signature, polyglutamic acid capsule biosynthesis	0	7	0
MMSF_3455	M00860	Bacillus anthracis pathogenicity signature, polyglutamic acid capsule biosynthesis	0	7	0
MMSF_3460	M00860	Bacillus anthracis pathogenicity signature, polyglutamic acid capsule biosynthesis	3	7	42.86
MMSF_3501	M00860	Bacillus anthracis pathogenicity signature, polyglutamic acid capsule biosynthesis	0	7	0
MMSF_3504	M00860	Bacillus anthracis pathogenicity signature, polyglutamic acid capsule biosynthesis	0	7	0
MMSF_3506	M00860	Bacillus anthracis pathogenicity signature, polyglutamic acid capsule biosynthesis	0	7	0
MMSF_3507	M00860	Bacillus anthracis pathogenicity signature, polyglutamic acid capsule biosynthesis	0	7	0
MMSF_3509	M00860	Bacillus anthracis pathogenicity signature, polyglutamic acid capsule biosynthesis	0	7	0
MMSF_3510	M00860	Bacillus anthracis pathogenicity signature, polyglutamic acid capsule biosynthesis	0	7	0
MMSF_3511	M00860	Bacillus anthracis pathogenicity signature, polyglutamic acid capsule biosynthesis	0	7	0
MMSF_3516	M00860	Bacillus anthracis pathogenicity signature, polyglutamic acid capsule biosynthesis	0	7	0
MMSF_3517	M00860	Bacillus anthracis pathogenicity signature, polyglutamic acid capsule biosynthesis	0	7	0
MMSF_3519	M00860	Bacillus anthracis pathogenicity signature, polyglutamic acid capsule biosynthesis	0	7	0
MMSF_3534	M00860	Bacillus anthracis pathogenicity signature, polyglutamic acid capsule biosynthesis	0	7	0
MMSF_3537	M00860	Bacillus anthracis pathogenicity signature, polyglutamic acid capsule biosynthesis	0	7	0
MMSF_3543	M00860	Bacillus anthracis pathogenicity signature, polyglutamic acid capsule biosynthesis	0	7	0
MMSF_3544	M00860	Bacillus anthracis pathogenicity signature, polyglutamic acid capsule biosynthesis	0	7	0
MMSF_3546	M00860	Bacillus anthracis pathogenicity signature, polyglutamic acid capsule biosynthesis	0	7	0
MMSF_3550	M00860	Bacillus anthracis pathogenicity signature, polyglutamic acid capsule biosynthesis	0	7	0
MMSF_3552	M00860	Bacillus anthracis pathogenicity signature, polyglutamic acid capsule biosynthesis	0	7	0
MMSF_3556	M00860	Bacillus anthracis pathogenicity signature, polyglutamic acid capsule biosynthesis	0	7	0
